# *pyRforest*: A comprehensive R package for genomic data analysis featuring scikit-learn Random Forests in R

**DOI:** 10.1101/2024.06.09.598161

**Authors:** Tyler Kolisnik, Faeze Keshavarz-Rahaghi, Rachel Purcell, Adam Smith, Olin Silander

**Affiliations:** School of Mathematical and Computational Sciences, Massey University, Auckland, New Zealand; Canada’s Michael Smith Genome Sciences Centre at BC Cancer, Vancouver, British Columbia, Canada; Department of Bioinformatics, University of British Columbia, Vancouver, British Columbia, Canada; Department of Surgery, University of Otago, Christchurch, New Zealand; The Liggins Institute, University of Auckland, Auckland, New Zealand

**Keywords:** Bioinformatics, Machine Learning, Biomarker Identification, Random Forest, Genomic Data Analysis

## Abstract

Random Forest models are widely used in genomic data analysis and can offer insights into complex biological mechanisms, particularly when features influence the target in interactive, non-linear, or non-additive ways. Currently, some of the most efficient Random Forest methods in terms of computational speed are implemented in Python. However, many biologists use R for genomic data analysis, as R offers a unified platform for performing additional statistical analysis and visualization. Here we present an R package, *pyRforest*, which integrates Python *scikit-learn* `RandomForestClassifier` algorithms into the R environment. *pyRforest* inherits the efficient memory management and parallelization of Python, and is optimized for classification tasks on large genomic datasets, such as those from RNA-seq. *pyRforest* offers several additional capabilities, including a novel rank-based permutation method for biomarker identification. This method can be used to estimate and visualize p-values for individual features, allowing the researcher to identify a subset of features for which there is robust statistical evidence of an effect. In addition, *pyRforest* includes methods for the calculation and visualization of SHapley ADditive Explanations (SHAP) values. Finally, *pyRforest* includes support for comprehensive downstream analysis for gene ontology and pathway enrichment. *pyRforest* thus improves the implementation and interpretability of Random Forest models for genomic data analysis by merging the strengths of Python with R. *pyRforest* can be downloaded at: https://www.github.com/tkolisnik/pyRforest with an associated vignette at https://github.com/tkolisnik/pyRforest/blob/main/vignettes/pyRforest-vignette.pdf.

## Supplementary Table 4 for "*pyRforest*: A comprehensive R package for genomic data analysis featuring scikit-learn Random Forests in R"

### Sheet: base_model_feat_importances_100
feature_rank	feature_importance	log_feature_importance	feature	external_gene_name	description
1	0.0799561	-2.52628	ENSG00000159182	PRAC1	PRAC1 small nuclear protein [Source:HGNC Symbol;Acc:HGNC:30591]
2	0.0366383	-3.30666	ENSG00000198353	HOXC4	homeobox C4 [Source:HGNC Symbol;Acc:HGNC:5126]
3	0.0227185	-3.78457	ENSG00000250829		novel transcript
4	0.0207279	-3.87628	ENSG00000159184	HOXB13	homeobox B13 [Source:HGNC Symbol;Acc:HGNC:5112]
5	0.0189784	-3.96445	ENSG00000197757	HOXC6	homeobox C6 [Source:HGNC Symbol;Acc:HGNC:5128]
6	0.0126364	-4.37118	ENSG00000132970	WASF3	WASP family member 3 [Source:HGNC Symbol;Acc:HGNC:12734]
7	0.0110148	-4.50852	ENSG00000103485	QPRT	quinolinate phosphoribosyltransferase [Source:HGNC Symbol;Acc:HGNC:9755]
8	0.0102139	-4.58401	ENSG00000242407		novel transcript
9	0.00975032	-4.63045	ENSG00000260597		novel transcript
10	0.00909082	-4.70049	ENSG00000272218		novel transcript
11	0.00829165	-4.79251	ENSG00000142661	MYOM3	myomesin 3 [Source:HGNC Symbol;Acc:HGNC:26679]
12	0.00778558	-4.85548	ENSG00000089820	ARHGAP4	Rho GTPase activating protein 4 [Source:HGNC Symbol;Acc:HGNC:674]
13	0.00701775	-4.95931	ENSG00000102409	BEX4	brain expressed X-linked 4 [Source:HGNC Symbol;Acc:HGNC:25475]
14	0.00636496	-5.05695	ENSG00000081320	STK17B	serine/threonine kinase 17b [Source:HGNC Symbol;Acc:HGNC:11396]
15	0.00628171	-5.07011	ENSG00000120054	CPN1	carboxypeptidase N subunit 1 [Source:HGNC Symbol;Acc:HGNC:2312]
16	0.00561104	-5.18302	ENSG00000101470	TNNC2	troponin C2, fast skeletal type [Source:HGNC Symbol;Acc:HGNC:11944]
17	0.00551929	-5.19951	ENSG00000178460	MCMDC2	minichromosome maintenance domain containing 2 [Source:HGNC Symbol;Acc:HGNC:26368]
18	0.00544963	-5.21221	ENSG00000037965	HOXC8	homeobox C8 [Source:HGNC Symbol;Acc:HGNC:5129]
19	0.00531432	-5.23735	ENSG00000225506	CYP4A22-AS1	CYP4A22 antisense RNA 1 [Source:HGNC Symbol;Acc:HGNC:43715]
20	0.00508822	-5.28083	ENSG00000272602	ZNF595	zinc finger protein 595 [Source:HGNC Symbol;Acc:HGNC:27196]
21	0.00503439	-5.29146	ENSG00000116514	RNF19B	ring finger protein 19B [Source:HGNC Symbol;Acc:HGNC:26886]
22	0.00494078	-5.31023	ENSG00000158296	SLC13A3	solute carrier family 13 member 3 [Source:HGNC Symbol;Acc:HGNC:14430]
23	0.00453696	-5.3955	ENSG00000188176	SMTNL2	smoothelin like 2 [Source:HGNC Symbol;Acc:HGNC:24764]
24	0.00437117	-5.43272	ENSG00000096968	JAK2	Janus kinase 2 [Source:HGNC Symbol;Acc:HGNC:6192]
25	0.00408302	-5.50092	ENSG00000105251	SHD	Src homology 2 domain containing transforming protein D [Source:HGNC Symbol;Acc:HGNC:30633]
26	0.0040716	-5.50372	ENSG00000078674	PCM1	pericentriolar material 1 [Source:HGNC Symbol;Acc:HGNC:8727]
27	0.00406282	-5.50588	ENSG00000267506		novel transcript
28	0.00363144	-5.61813	ENSG00000184368	MAP7D2	MAP7 domain containing 2 [Source:HGNC Symbol;Acc:HGNC:25899]
29	0.00361185	-5.62353	ENSG00000183873	SCN5A	sodium voltage-gated channel alpha subunit 5 [Source:HGNC Symbol;Acc:HGNC:10593]
30	0.00357744	-5.63311	ENSG00000237781	ADAMTSL4-AS2	ADAMTSL4 antisense RNA 2 [Source:HGNC Symbol;Acc:HGNC:40895]
31	0.00330036	-5.71372	ENSG00000255277	ABCC6P2	ATP binding cassette subfamily C member 6 pseudogene 2 [Source:HGNC Symbol;Acc:HGNC:33353]
32	0.00329667	-5.71484	ENSG00000196778	OR52K1	olfactory receptor family 52 subfamily K member 1 [Source:HGNC Symbol;Acc:HGNC:15222]
33	0.00318206	-5.75023	ENSG00000099869	IGF2-AS	IGF2 antisense RNA [Source:HGNC Symbol;Acc:HGNC:14062]
34	0.00306451	-5.78787	ENSG00000223891	OSER1-DT	OSER1 divergent transcript [Source:HGNC Symbol;Acc:HGNC:48585]
35	0.00297101	-5.81885	ENSG00000130595	TNNT3	troponin T3, fast skeletal type [Source:HGNC Symbol;Acc:HGNC:11950]
36	0.00289723	-5.844	ENSG00000181392	SYNE4	spectrin repeat containing nuclear envelope family member 4 [Source:HGNC Symbol;Acc:HGNC:26703]
37	0.00286685	-5.85454	ENSG00000180806	HOXC9	homeobox C9 [Source:HGNC Symbol;Acc:HGNC:5130]
38	0.00279004	-5.8817	ENSG00000172478	MAB21L4	mab-21 like 4 [Source:HGNC Symbol;Acc:HGNC:26216]
39	0.00276698	-5.89	ENSG00000283757		novel transcript
40	0.00273897	-5.90018	ENSG00000175329	ISX	intestine specific homeobox [Source:HGNC Symbol;Acc:HGNC:28084]
41	0.00272564	-5.90505	ENSG00000215182	MUC5AC	mucin 5AC, oligomeric mucus/gel-forming [Source:HGNC Symbol;Acc:HGNC:7515]
42	0.00269485	-5.91641	ENSG00000131730	CKMT2	creatine kinase, mitochondrial 2 [Source:HGNC Symbol;Acc:HGNC:1996]
43	0.00266566	-5.9273	ENSG00000163867	ZMYM6	zinc finger MYM-type containing 6 [Source:HGNC Symbol;Acc:HGNC:13050]
44	0.00265447	-5.93151	ENSG00000147454	SLC25A37	solute carrier family 25 member 37 [Source:HGNC Symbol;Acc:HGNC:29786]
45	0.00264327	-5.93574	ENSG00000131773	KHDRBS3	KH RNA binding domain containing, signal transduction associated 3 [Source:HGNC Symbol;Acc:HGNC:18117]
46	0.00258775	-5.95696	ENSG00000033170	FUT8	fucosyltransferase 8 [Source:HGNC Symbol;Acc:HGNC:4019]
47	0.00256143	-5.96719	ENSG00000107036	RIC1	RIC1 homolog, RAB6A GEF complex partner 1 [Source:HGNC Symbol;Acc:HGNC:17686]
48	0.00251994	-5.98352	ENSG00000162747	FCGR3B	Fc gamma receptor IIIb [Source:HGNC Symbol;Acc:HGNC:3620]
49	0.00251908	-5.98386	ENSG00000163348	PYGO2	pygopus family PHD finger 2 [Source:HGNC Symbol;Acc:HGNC:30257]
50	0.00247738	-6.00055	ENSG00000265206	MIR142HG	MIR142 host genes [Source:HGNC Symbol;Acc:HGNC:55980]
51	0.00245726	-6.00871	ENSG00000139540	SLC39A5	solute carrier family 39 member 5 [Source:HGNC Symbol;Acc:HGNC:20502]
52	0.00245402	-6.01003	ENSG00000144057	ST6GAL2	ST6 beta-galactoside alpha-2,6-sialyltransferase 2 [Source:HGNC Symbol;Acc:HGNC:10861]
53	0.00238821	-6.03721	ENSG00000242247	ARFGAP3	ADP ribosylation factor GTPase activating protein 3 [Source:HGNC Symbol;Acc:HGNC:661]
54	0.00236492	-6.04701	ENSG00000257842	NOVA1-DT	NOVA1 divergent transcript [Source:HGNC Symbol;Acc:HGNC:19827]
55	0.00236475	-6.04708	ENSG00000100911	PSME2	proteasome activator subunit 2 [Source:HGNC Symbol;Acc:HGNC:9569]
56	0.00236435	-6.04725	ENSG00000285851		novel transcript
57	0.00234379	-6.05599	ENSG00000162383	SLC1A7	solute carrier family 1 member 7 [Source:HGNC Symbol;Acc:HGNC:10945]
58	0.00227731	-6.08476	ENSG00000198346	ZNF813	zinc finger protein 813 [Source:HGNC Symbol;Acc:HGNC:33257]
59	0.00227081	-6.08762	ENSG00000129514	FOXA1	forkhead box A1 [Source:HGNC Symbol;Acc:HGNC:5021]
60	0.00225543	-6.09441	ENSG00000249539	MRPS36P2	mitochondrial ribosomal protein S36 pseudogene 2 [Source:HGNC Symbol;Acc:HGNC:29772]
61	0.00220311	-6.11788	ENSG00000270823		novel transcript, antisense to MEST
62	0.00219186	-6.12301	ENSG00000101346	POFUT1	protein O-fucosyltransferase 1 [Source:HGNC Symbol;Acc:HGNC:14988]
63	0.00217388	-6.13124	ENSG00000170382	LRRN2	leucine rich repeat neuronal 2 [Source:HGNC Symbol;Acc:HGNC:16914]
64	0.00214296	-6.14557	ENSG00000145632	PLK2	polo like kinase 2 [Source:HGNC Symbol;Acc:HGNC:19699]
65	0.00208581	-6.1726	ENSG00000183317	EPHA10	EPH receptor A10 [Source:HGNC Symbol;Acc:HGNC:19987]
66	0.0020599	-6.1851	ENSG00000078900	TP73	tumor protein p73 [Source:HGNC Symbol;Acc:HGNC:12003]
67	0.00203936	-6.19512	ENSG00000065534	MYLK	myosin light chain kinase [Source:HGNC Symbol;Acc:HGNC:7590]
68	0.00203379	-6.19785	ENSG00000104870	FCGRT	Fc gamma receptor and transporter [Source:HGNC Symbol;Acc:HGNC:3621]
69	0.00203026	-6.19959	ENSG00000100055	CYTH4	cytohesin 4 [Source:HGNC Symbol;Acc:HGNC:9505]
70	0.00202803	-6.20069	ENSG00000136541	ERMN	ermin [Source:HGNC Symbol;Acc:HGNC:29208]
71	0.00200179	-6.21371	ENSG00000237356		novel transcript
72	0.00199862	-6.2153	ENSG00000175931	UBE2O	ubiquitin conjugating enzyme E2 O [Source:HGNC Symbol;Acc:HGNC:29554]
73	0.00194275	-6.24365	ENSG00000279361		TEC
74	0.00192805	-6.25125	ENSG00000124217	MOCS3	molybdenum cofactor synthesis 3 [Source:HGNC Symbol;Acc:HGNC:15765]
75	0.00190905	-6.26115	ENSG00000137563	GGH	gamma-glutamyl hydrolase [Source:HGNC Symbol;Acc:HGNC:4248]
76	0.00188606	-6.27327	ENSG00000269867		novel transcript, sense intronic to ZNF814
77	0.00188264	-6.27508	ENSG00000231622	RPS29P7	ribosomal protein S29 pseudogene 7 [Source:HGNC Symbol;Acc:HGNC:36594]
78	0.00185418	-6.29031	ENSG00000185896	LAMP1	lysosomal associated membrane protein 1 [Source:HGNC Symbol;Acc:HGNC:6499]
79	0.00184291	-6.29641	ENSG00000122862	SRGN	serglycin [Source:HGNC Symbol;Acc:HGNC:9361]
80	0.00183878	-6.29865	ENSG00000182742	HOXB4	homeobox B4 [Source:HGNC Symbol;Acc:HGNC:5115]
81	0.00180937	-6.31478	ENSG00000122417	ODF2L	outer dense fiber of sperm tails 2 like [Source:HGNC Symbol;Acc:HGNC:29225]
82	0.00180685	-6.31617	ENSG00000266200	PNLIPRP2	pancreatic lipase related protein 2 (gene/pseudogene) [Source:HGNC Symbol;Acc:HGNC:9157]
83	0.00179209	-6.32438	ENSG00000268333		novel transcript
84	0.00178039	-6.33092	ENSG00000174365	SNHG11	small nucleolar RNA host gene 11 [Source:HGNC Symbol;Acc:HGNC:25046]
85	0.0017772	-6.33272	ENSG00000101457	DNTTIP1	deoxynucleotidyltransferase terminal interacting protein 1 [Source:HGNC Symbol;Acc:HGNC:16160]
86	0.00176856	-6.33759	ENSG00000242735	RPSAP26	ribosomal protein SA pseudogene 26 [Source:HGNC Symbol;Acc:HGNC:36195]
87	0.00175856	-6.34326	ENSG00000246582	TNFRSF10A-DT	TNFRSF10A divergent transcript [Source:HGNC Symbol;Acc:HGNC:52647]
88	0.00173672	-6.35576	ENSG00000183508	TENT5C	terminal nucleotidyltransferase 5C [Source:HGNC Symbol;Acc:HGNC:24712]
89	0.00173235	-6.35828	ENSG00000101928	MOSPD1	motile sperm domain containing 1 [Source:HGNC Symbol;Acc:HGNC:25235]
90	0.00171868	-6.3662	ENSG00000166984	TCP10L2	t-complex 10 like 2, pseudogene [Source:HGNC Symbol;Acc:HGNC:21254]
91	0.0017092	-6.37173	ENSG00000196792	STRN3	striatin 3 [Source:HGNC Symbol;Acc:HGNC:15720]
92	0.00170852	-6.37213	ENSG00000135924	DNAJB2	DnaJ heat shock protein family (Hsp40) member B2 [Source:HGNC Symbol;Acc:HGNC:5228]
93	0.00170089	-6.3766	ENSG00000073849	ST6GAL1	ST6 beta-galactoside alpha-2,6-sialyltransferase 1 [Source:HGNC Symbol;Acc:HGNC:10860]
94	0.00170036	-6.37691	ENSG00000133704	IPO8	importin 8 [Source:HGNC Symbol;Acc:HGNC:9853]
95	0.00168399	-6.38659	ENSG00000171703	TCEA2	transcription elongation factor A2 [Source:HGNC Symbol;Acc:HGNC:11614]
96	0.0016825	-6.38747	ENSG00000118508	RAB32	RAB32, member RAS oncogene family [Source:HGNC Symbol;Acc:HGNC:9772]
97	0.00167775	-6.3903	ENSG00000171928	TVP23B	trans-golgi network vesicle protein 23 homolog B [Source:HGNC Symbol;Acc:HGNC:20399]
98	0.00167399	-6.39255	ENSG00000173917	HOXB2	homeobox B2 [Source:HGNC Symbol;Acc:HGNC:5113]
99	0.0016709	-6.39439	ENSG00000182199	SHMT2	serine hydroxymethyltransferase 2 [Source:HGNC Symbol;Acc:HGNC:10852]
100	0.00166983	-6.39503	ENSG00000260510		novel transcript, antisense to ACSM3
101	0.00166213	-6.39965	ENSG00000010404	IDS	iduronate 2-sulfatase [Source:HGNC Symbol;Acc:HGNC:5389]
102	0.00165937	-6.40132	ENSG00000131067	GGT7	gamma-glutamyltransferase 7 [Source:HGNC Symbol;Acc:HGNC:4259]
103	0.00165611	-6.40328	ENSG00000149679	CABLES2	Cdk5 and Abl enzyme substrate 2 [Source:HGNC Symbol;Acc:HGNC:16143]
104	0.0016441	-6.41056	ENSG00000134278	SPIRE1	spire type actin nucleation factor 1 [Source:HGNC Symbol;Acc:HGNC:30622]
105	0.00164376	-6.41077	ENSG00000152443	ZNF776	zinc finger protein 776 [Source:HGNC Symbol;Acc:HGNC:26765]
106	0.00164188	-6.41192	ENSG00000242028	HYPK	huntingtin interacting protein K [Source:HGNC Symbol;Acc:HGNC:18418]
107	0.00163713	-6.41481	ENSG00000238161	OR7E117P	olfactory receptor family 7 subfamily E member 117 pseudogene [Source:HGNC Symbol;Acc:HGNC:15303]
108	0.00163576	-6.41565	ENSG00000264549	SNORD95	small nucleolar RNA, C/D box 95 [Source:HGNC Symbol;Acc:HGNC:32757]
109	0.00162549	-6.42195	ENSG00000170927	PKHD1	PKHD1 ciliary IPT domain containing fibrocystin/polyductin [Source:HGNC Symbol;Acc:HGNC:9016]
110	0.00162006	-6.42529	ENSG00000161513	FDXR	ferredoxin reductase [Source:HGNC Symbol;Acc:HGNC:3642]
111	0.00161812	-6.42649	ENSG00000103196	CRISPLD2	cysteine rich secretory protein LCCL domain containing 2 [Source:HGNC Symbol;Acc:HGNC:25248]
112	0.00161724	-6.42704	ENSG00000197125	OR8B8	olfactory receptor family 8 subfamily B member 8 [Source:HGNC Symbol;Acc:HGNC:8477]
113	0.00161441	-6.42879	ENSG00000057252	SOAT1	sterol O-acyltransferase 1 [Source:HGNC Symbol;Acc:HGNC:11177]
114	0.00161349	-6.42936	ENSG00000157064	NMNAT2	nicotinamide nucleotide adenylyltransferase 2 [Source:HGNC Symbol;Acc:HGNC:16789]
115	0.0016046	-6.43488	ENSG00000237463	LRRC52-AS1	LRRC52 antisense RNA 1 [Source:HGNC Symbol;Acc:HGNC:54044]
116	0.00159133	-6.44319	ENSG00000278383		novel transcript, antisense to ZNF337
117	0.00158534	-6.44696	ENSG00000132434	LANCL2	LanC like glutathione S-transferase 2 [Source:HGNC Symbol;Acc:HGNC:6509]
118	0.00157755	-6.45188	ENSG00000198185	ZNF334	zinc finger protein 334 [Source:HGNC Symbol;Acc:HGNC:15806]
119	0.00157269	-6.45497	ENSG00000144451	SPAG16	sperm associated antigen 16 [Source:HGNC Symbol;Acc:HGNC:23225]
120	0.00156818	-6.45784	ENSG00000282386		novel transcript, antisense to SLC39A1
121	0.0015636	-6.46076	ENSG00000232300	FAM215B	family with sequence similarity 215 member B [Source:HGNC Symbol;Acc:HGNC:43639]
122	0.00156307	-6.4611	ENSG00000065717	TLE2	TLE family member 2, transcriptional corepressor [Source:HGNC Symbol;Acc:HGNC:11838]
123	0.00155783	-6.46446	ENSG00000257509		novel transcript, sense intronic to SARNP
124	0.00153386	-6.47997	ENSG00000185607	ACTBP7	ACTB pseudogene 7 [Source:HGNC Symbol;Acc:HGNC:140]
125	0.00152757	-6.48408	ENSG00000100836	PABPN1	poly(A) binding protein nuclear 1 [Source:HGNC Symbol;Acc:HGNC:8565]
126	0.00152421	-6.48628	ENSG00000113916	BCL6	BCL6 transcription repressor [Source:HGNC Symbol;Acc:HGNC:1001]
127	0.00152041	-6.48877	ENSG00000121895	TMEM156	transmembrane protein 156 [Source:HGNC Symbol;Acc:HGNC:26260]
128	0.00151551	-6.492	ENSG00000269873		novel transcript
129	0.00151393	-6.49305	ENSG00000241990	PRR34-AS1	PRR34 antisense RNA 1 [Source:HGNC Symbol;Acc:HGNC:50499]
130	0.00150925	-6.49614	ENSG00000270040	ENSG00000270040	Description not found
131	0.00150708	-6.49758	ENSG00000272070		novel transcript
132	0.00149529	-6.50544	ENSG00000271013	LRRC37A9P	leucine rich repeat containing 37 member A9, pseudogene [Source:HGNC Symbol;Acc:HGNC:43813]
133	0.00149296	-6.507	ENSG00000112874	NUDT12	nudix hydrolase 12 [Source:HGNC Symbol;Acc:HGNC:18826]
134	0.00148854	-6.50996	ENSG00000260077		novel transcript
135	0.00148128	-6.51485	ENSG00000225125	RANP4	RAN pseudogene 4 [Source:HGNC Symbol;Acc:HGNC:39859]
136	0.00147185	-6.52123	ENSG00000142347	MYO1F	myosin IF [Source:HGNC Symbol;Acc:HGNC:7600]
137	0.00146957	-6.52279	ENSG00000133226	SRRM1	serine and arginine repetitive matrix 1 [Source:HGNC Symbol;Acc:HGNC:16638]
138	0.00146948	-6.52285	ENSG00000187601	MAGEH1	MAGE family member H1 [Source:HGNC Symbol;Acc:HGNC:24092]
139	0.00146777	-6.52401	ENSG00000143418	CERS2	ceramide synthase 2 [Source:HGNC Symbol;Acc:HGNC:14076]
140	0.00146373	-6.52677	ENSG00000276902	Y_RNA	Y RNA [Source:RFAM;Acc:RF00019]
141	0.00145953	-6.52964	ENSG00000117602	RCAN3	RCAN family member 3 [Source:HGNC Symbol;Acc:HGNC:3042]
142	0.00145709	-6.53131	ENSG00000184956	MUC6	mucin 6, oligomeric mucus/gel-forming [Source:HGNC Symbol;Acc:HGNC:7517]
143	0.00145443	-6.53314	ENSG00000257294		novel transcript
144	0.00144906	-6.53684	ENSG00000277363	SRCIN1	SRC kinase signaling inhibitor 1 [Source:HGNC Symbol;Acc:HGNC:29506]
145	0.0014455	-6.5393	ENSG00000280189		novel transcript
146	0.00144167	-6.54195	ENSG00000227036	LINC00511	long intergenic non-protein coding RNA 511 [Source:HGNC Symbol;Acc:HGNC:43564]
147	0.00143595	-6.54593	ENSG00000151687	ANKAR	ankyrin and armadillo repeat containing [Source:HGNC Symbol;Acc:HGNC:26350]
148	0.00142774	-6.55166	ENSG00000103269	RHBDL1	rhomboid like 1 [Source:HGNC Symbol;Acc:HGNC:10007]
149	0.0014274	-6.5519	ENSG00000276644	DACH1	dachshund family transcription factor 1 [Source:HGNC Symbol;Acc:HGNC:2663]
150	0.00142692	-6.55223	ENSG00000138755	CXCL9	C-X-C motif chemokine ligand 9 [Source:HGNC Symbol;Acc:HGNC:7098]
151	0.00142585	-6.55299	ENSG00000119725	ZNF410	zinc finger protein 410 [Source:HGNC Symbol;Acc:HGNC:20144]
152	0.00142487	-6.55367	ENSG00000108947	EFNB3	ephrin B3 [Source:HGNC Symbol;Acc:HGNC:3228]
153	0.00142478	-6.55374	ENSG00000137691	CFAP300	cilia and flagella associated protein 300 [Source:HGNC Symbol;Acc:HGNC:28188]
154	0.00141683	-6.55934	ENSG00000165476	REEP3	receptor accessory protein 3 [Source:HGNC Symbol;Acc:HGNC:23711]
155	0.00141149	-6.56311	ENSG00000105991	HOXA1	homeobox A1 [Source:HGNC Symbol;Acc:HGNC:5099]
156	0.00140765	-6.56583	ENSG00000111913	RIPOR2	RHO family interacting cell polarization regulator 2 [Source:HGNC Symbol;Acc:HGNC:13872]
157	0.00140183	-6.56998	ENSG00000274015		novel transcript
158	0.00139317	-6.57617	ENSG00000186832	KRT16	keratin 16 [Source:HGNC Symbol;Acc:HGNC:6423]
159	0.00139039	-6.57817	ENSG00000259780		novel transcript
160	0.00138547	-6.58171	ENSG00000101400	SNTA1	syntrophin alpha 1 [Source:HGNC Symbol;Acc:HGNC:11167]
161	0.00138378	-6.58294	ENSG00000138308	PLA2G12B	phospholipase A2 group XIIB [Source:HGNC Symbol;Acc:HGNC:18555]
162	0.00138326	-6.58331	ENSG00000146166	LGSN	lengsin, lens protein with glutamine synthetase domain [Source:HGNC Symbol;Acc:HGNC:21016]
163	0.00138189	-6.5843	ENSG00000167077	MEI1	meiotic double-stranded break formation protein 1 [Source:HGNC Symbol;Acc:HGNC:28613]
164	0.00138118	-6.58482	ENSG00000250420	AACSP1	acetoacetyl-CoA synthetase pseudogene 1 [Source:HGNC Symbol;Acc:HGNC:18226]
165	0.00137886	-6.5865	ENSG00000283453	PRIM2BP	primase 2B, pseudogene [Source:HGNC Symbol;Acc:HGNC:55759]
166	0.00137719	-6.58771	ENSG00000144591	GMPPA	GDP-mannose pyrophosphorylase A [Source:HGNC Symbol;Acc:HGNC:22923]
167	0.0013728	-6.59091	ENSG00000153898	MCOLN2	mucolipin TRP cation channel 2 [Source:HGNC Symbol;Acc:HGNC:13357]
168	0.00137079	-6.59237	ENSG00000146411	SLC2A12	solute carrier family 2 member 12 [Source:HGNC Symbol;Acc:HGNC:18067]
169	0.00136975	-6.59313	ENSG00000243566	UPK3B	uroplakin 3B [Source:HGNC Symbol;Acc:HGNC:21444]
170	0.00136674	-6.59533	ENSG00000258111		ATP synthase, H+ transporting, mitochondrial Fo complex, subunit C1 (subunit 9) (ATP5G1) pseudogene
171	0.00136545	-6.59627	ENSG00000263312	LINC01975	long intergenic non-protein coding RNA 1975 [Source:HGNC Symbol;Acc:HGNC:52802]
172	0.00136197	-6.59882	ENSG00000183971	NPW	neuropeptide W [Source:HGNC Symbol;Acc:HGNC:30509]
173	0.00135824	-6.60157	ENSG00000129472	RAB2B	RAB2B, member RAS oncogene family [Source:HGNC Symbol;Acc:HGNC:20246]
174	0.00135768	-6.60198	ENSG00000164035	EMCN	endomucin [Source:HGNC Symbol;Acc:HGNC:16041]
175	0.00135767	-6.60199	ENSG00000229808		proteasome (prosome, macropain) activator subunit 3 (PA28 gamma; Ki) pseudogene
176	0.00135751	-6.60211	ENSG00000231697	NANOGP5	Nanog homeobox pseudogene 5 [Source:HGNC Symbol;Acc:HGNC:23103]
177	0.00135658	-6.60279	ENSG00000124915	MYRF-AS1	MYRF antisense RNA 1 [Source:HGNC Symbol;Acc:HGNC:24506]
178	0.00134447	-6.61176	ENSG00000272980		novel protein
179	0.00134291	-6.61292	ENSG00000244998	ASTILCS	antisense transcript of PTP4A3, liver carcinoma survival associated [Source:HGNC Symbol;Acc:HGNC:56718]
180	0.00133801	-6.61657	ENSG00000171224	FAM241B	family with sequence similarity 241 member B [Source:HGNC Symbol;Acc:HGNC:23519]
181	0.0013359	-6.61815	ENSG00000159899	NPR2	natriuretic peptide receptor 2 [Source:HGNC Symbol;Acc:HGNC:7944]
182	0.00133212	-6.62098	ENSG00000261467		novel transcript
183	0.00132815	-6.62397	ENSG00000095637	SORBS1	sorbin and SH3 domain containing 1 [Source:HGNC Symbol;Acc:HGNC:14565]
184	0.00132799	-6.62409	ENSG00000122543	OCM	oncomodulin [Source:HGNC Symbol;Acc:HGNC:8105]
185	0.00132398	-6.62711	ENSG00000198794	SCAMP5	secretory carrier membrane protein 5 [Source:HGNC Symbol;Acc:HGNC:30386]
186	0.00132332	-6.62762	ENSG00000158714	SLAMF8	SLAM family member 8 [Source:HGNC Symbol;Acc:HGNC:21391]
187	0.0013126	-6.63574	ENSG00000145088	EAF2	ELL associated factor 2 [Source:HGNC Symbol;Acc:HGNC:23115]
188	0.00131141	-6.63665	ENSG00000103313	MEFV	MEFV innate immunity regulator, pyrin [Source:HGNC Symbol;Acc:HGNC:6998]
189	0.00131133	-6.63671	ENSG00000258964		novel transcript
190	0.0013113	-6.63674	ENSG00000124019	FAM124B	family with sequence similarity 124 member B [Source:HGNC Symbol;Acc:HGNC:26224]
191	0.00130556	-6.64112	ENSG00000087460	GNAS	GNAS complex locus [Source:HGNC Symbol;Acc:HGNC:4392]
192	0.00129558	-6.6488	ENSG00000158014	SLC30A2	solute carrier family 30 member 2 [Source:HGNC Symbol;Acc:HGNC:11013]
193	0.00129467	-6.6495	ENSG00000256915		novel transcript
194	0.0012937	-6.65025	ENSG00000196954	CASP4	caspase 4 [Source:HGNC Symbol;Acc:HGNC:1505]
195	0.00129106	-6.65229	ENSG00000244122	UGT1A7	UDP glucuronosyltransferase family 1 member A7 [Source:HGNC Symbol;Acc:HGNC:12539]
196	0.00128813	-6.65457	ENSG00000211673	IGLV3-1	immunoglobulin lambda variable 3-1 [Source:HGNC Symbol;Acc:HGNC:5896]
197	0.00128136	-6.65983	ENSG00000196352	CD55	CD55 molecule (Cromer blood group) [Source:HGNC Symbol;Acc:HGNC:2665]
198	0.00128117	-6.65998	ENSG00000149591	TAGLN	transgelin [Source:HGNC Symbol;Acc:HGNC:11553]
199	0.0012721	-6.66709	ENSG00000156172	CFAP418	cilia and flagella associated protein 418 [Source:HGNC Symbol;Acc:HGNC:27232]
200	0.00127153	-6.66753	ENSG00000115526	CHST10	carbohydrate sulfotransferase 10 [Source:HGNC Symbol;Acc:HGNC:19650]
201	0.00127078	-6.66812	ENSG00000138658	ZGRF1	zinc finger GRF-type containing 1 [Source:HGNC Symbol;Acc:HGNC:25654]
202	0.00127069	-6.6682	ENSG00000243943	ZNF512	zinc finger protein 512 [Source:HGNC Symbol;Acc:HGNC:29380]
203	0.00126494	-6.67273	ENSG00000107968	MAP3K8	mitogen-activated protein kinase kinase kinase 8 [Source:HGNC Symbol;Acc:HGNC:6860]
204	0.00126329	-6.67404	ENSG00000116833	NR5A2	nuclear receptor subfamily 5 group A member 2 [Source:HGNC Symbol;Acc:HGNC:7984]
205	0.00126254	-6.67463	ENSG00000113448	PDE4D	phosphodiesterase 4D [Source:HGNC Symbol;Acc:HGNC:8783]
206	0.0012614	-6.67553	ENSG00000118680	MYL12B	myosin light chain 12B [Source:HGNC Symbol;Acc:HGNC:29827]
207	0.00125305	-6.68218	ENSG00000026508	CD44	CD44 molecule (Indian blood group) [Source:HGNC Symbol;Acc:HGNC:1681]
208	0.00124941	-6.68508	ENSG00000228971	LINC02607	long intergenic non-protein coding RNA 2607 [Source:HGNC Symbol;Acc:HGNC:54049]
209	0.00124485	-6.68874	ENSG00000225171	DUTP6	deoxyuridine triphosphatase pseudogene 6 [Source:HGNC Symbol;Acc:HGNC:39519]
210	0.00124356	-6.68977	ENSG00000188993	LRRC66	leucine rich repeat containing 66 [Source:HGNC Symbol;Acc:HGNC:34299]
211	0.00123975	-6.69284	ENSG00000121898	CPXM2	carboxypeptidase X, M14 family member 2 [Source:HGNC Symbol;Acc:HGNC:26977]
212	0.00122694	-6.70323	ENSG00000246792		novel transcript
213	0.00122524	-6.70462	ENSG00000169288	MRPL1	mitochondrial ribosomal protein L1 [Source:HGNC Symbol;Acc:HGNC:14275]
214	0.00122439	-6.70531	ENSG00000170892	TSEN34	tRNA splicing endonuclease subunit 34 [Source:HGNC Symbol;Acc:HGNC:15506]
215	0.00122101	-6.70808	ENSG00000154451	GBP5	guanylate binding protein 5 [Source:HGNC Symbol;Acc:HGNC:19895]
216	0.00121952	-6.7093	ENSG00000134644	PUM1	pumilio RNA binding family member 1 [Source:HGNC Symbol;Acc:HGNC:14957]
217	0.00121356	-6.7142	ENSG00000108511	HOXB6	homeobox B6 [Source:HGNC Symbol;Acc:HGNC:5117]
218	0.00121172	-6.71571	ENSG00000249395	CASC9	cancer susceptibility 9 [Source:HGNC Symbol;Acc:HGNC:48906]
219	0.00121076	-6.71651	ENSG00000229637	PRAC2	PRAC2 small nuclear protein [Source:HGNC Symbol;Acc:HGNC:30143]
220	0.00120805	-6.71875	ENSG00000103653	CSK	C-terminal Src kinase [Source:HGNC Symbol;Acc:HGNC:2444]
221	0.00120088	-6.7247	ENSG00000214174	AMZ2P1	AMZ2 pseudogene 1 [Source:HGNC Symbol;Acc:HGNC:26491]
222	0.00119914	-6.72615	ENSG00000168778	TCTN2	tectonic family member 2 [Source:HGNC Symbol;Acc:HGNC:25774]
223	0.00119457	-6.72997	ENSG00000118849	RARRES1	retinoic acid receptor responder 1 [Source:HGNC Symbol;Acc:HGNC:9867]
224	0.00119294	-6.73134	ENSG00000178607	ERN1	endoplasmic reticulum to nucleus signaling 1 [Source:HGNC Symbol;Acc:HGNC:3449]
225	0.00118704	-6.73629	ENSG00000260476		novel transcript
226	0.00118631	-6.7369	ENSG00000272989	LINC02012	long intergenic non-protein coding RNA 2012 [Source:HGNC Symbol;Acc:HGNC:52847]
227	0.00117821	-6.74376	ENSG00000010671	BTK	Bruton tyrosine kinase [Source:HGNC Symbol;Acc:HGNC:1133]
228	0.00117746	-6.7444	ENSG00000196873	ZNG1C	Zn regulated GTPase metalloprotein activator 1C [Source:HGNC Symbol;Acc:HGNC:18519]
229	0.00117594	-6.74568	ENSG00000132688	NES	nestin [Source:HGNC Symbol;Acc:HGNC:7756]
230	0.00117399	-6.74734	ENSG00000175600	SUGCT	succinyl-CoA:glutarate-CoA transferase [Source:HGNC Symbol;Acc:HGNC:16001]
231	0.00116886	-6.75173	ENSG00000104972	LILRB1	leukocyte immunoglobulin like receptor B1 [Source:HGNC Symbol;Acc:HGNC:6605]
232	0.00116555	-6.75456	ENSG00000168661	ZNF30	zinc finger protein 30 [Source:HGNC Symbol;Acc:HGNC:13090]
233	0.00116029	-6.75908	ENSG00000243101	RPS3P7	ribosomal protein S3 pseudogene 7 [Source:HGNC Symbol;Acc:HGNC:36056]
234	0.00114549	-6.77192	ENSG00000063660	GPC1	glypican 1 [Source:HGNC Symbol;Acc:HGNC:4449]
235	0.0011454	-6.772	ENSG00000153179	RASSF3	Ras association domain family member 3 [Source:HGNC Symbol;Acc:HGNC:14271]
236	0.00114192	-6.77505	ENSG00000111912	NCOA7	nuclear receptor coactivator 7 [Source:HGNC Symbol;Acc:HGNC:21081]
237	0.00114042	-6.77636	ENSG00000254554	ADM-DT	ADM divergent transcript [Source:HGNC Symbol;Acc:HGNC:55516]
238	0.00113969	-6.77699	ENSG00000171827	ZNF570	zinc finger protein 570 [Source:HGNC Symbol;Acc:HGNC:26416]
239	0.00113786	-6.77861	ENSG00000104408	EIF3E	eukaryotic translation initiation factor 3 subunit E [Source:HGNC Symbol;Acc:HGNC:3277]
240	0.00113773	-6.77872	ENSG00000253982	CLN8-AS1	CLN8 antisense RNA 1 [Source:HGNC Symbol;Acc:HGNC:55523]
241	0.0011357	-6.7805	ENSG00000019582	CD74	CD74 molecule [Source:HGNC Symbol;Acc:HGNC:1697]
242	0.00113512	-6.78101	ENSG00000095777	MYO3A	myosin IIIA [Source:HGNC Symbol;Acc:HGNC:7601]
243	0.00113406	-6.78195	ENSG00000104537	ANXA13	annexin A13 [Source:HGNC Symbol;Acc:HGNC:536]
244	0.00112488	-6.79008	ENSG00000249637	ANKHD1-DT	ANKHD1 divergent transcript [Source:HGNC Symbol;Acc:HGNC:55564]
245	0.00112167	-6.79293	ENSG00000013725	CD6	CD6 molecule [Source:HGNC Symbol;Acc:HGNC:1691]
246	0.00111959	-6.79479	ENSG00000049883	PTCD2	pentatricopeptide repeat domain 2 [Source:HGNC Symbol;Acc:HGNC:25734]
247	0.0011108	-6.80268	ENSG00000164776	PHKG1	phosphorylase kinase catalytic subunit gamma 1 [Source:HGNC Symbol;Acc:HGNC:8930]
248	0.00111028	-6.80314	ENSG00000280344		TEC
249	0.00111026	-6.80316	ENSG00000212747	RTL8B	retrotransposon Gag like 8B [Source:HGNC Symbol;Acc:HGNC:33156]
250	0.0011075	-6.80565	ENSG00000152256	PDK1	pyruvate dehydrogenase kinase 1 [Source:HGNC Symbol;Acc:HGNC:8809]
251	0.00110684	-6.80624	ENSG00000183172	SMDT1	single-pass membrane protein with aspartate rich tail 1 [Source:HGNC Symbol;Acc:HGNC:25055]
252	0.00110322	-6.80952	ENSG00000202351	RN7SKP204	RN7SK pseudogene 204 [Source:HGNC Symbol;Acc:HGNC:45928]
253	0.0011028	-6.80991	ENSG00000216490	IFI30	IFI30 lysosomal thiol reductase [Source:HGNC Symbol;Acc:HGNC:5398]
254	0.00110045	-6.81203	ENSG00000274038		novel transcript, sense intronic to CLEC16A
255	0.00109742	-6.81479	ENSG00000173530	TNFRSF10D	TNF receptor superfamily member 10d [Source:HGNC Symbol;Acc:HGNC:11907]
256	0.00109364	-6.81824	ENSG00000225648	SBDSP1	SBDS pseudogene 1 [Source:HGNC Symbol;Acc:HGNC:21646]
257	0.00109087	-6.82078	ENSG00000246898	LINC00920	long intergenic non-protein coding RNA 920 [Source:HGNC Symbol;Acc:HGNC:48611]
258	0.0010869	-6.82442	ENSG00000138279	ANXA7	annexin A7 [Source:HGNC Symbol;Acc:HGNC:545]
259	0.00108621	-6.82506	ENSG00000187045	TMPRSS6	transmembrane serine protease 6 [Source:HGNC Symbol;Acc:HGNC:16517]
260	0.00108553	-6.82568	ENSG00000105939	ZC3HAV1	zinc finger CCCH-type containing, antiviral 1 [Source:HGNC Symbol;Acc:HGNC:23721]
261	0.00108347	-6.82758	ENSG00000272902	TBC1D8-AS1	TBC1D8 antisense RNA 1 [Source:HGNC Symbol;Acc:HGNC:52782]
262	0.00108252	-6.82846	ENSG00000277130		novel transcript, antisense to PPP1R12A
263	0.00107846	-6.83222	ENSG00000210049	MT-TF	mitochondrially encoded tRNA-Phe (UUU/C) [Source:HGNC Symbol;Acc:HGNC:7481]
264	0.00107344	-6.83688	ENSG00000166770	ZNF667-AS1	ZNF667 antisense RNA 1 (head to head) [Source:HGNC Symbol;Acc:HGNC:44321]
265	0.00107167	-6.83854	ENSG00000171150	SOCS5	suppressor of cytokine signaling 5 [Source:HGNC Symbol;Acc:HGNC:16852]
266	0.00106946	-6.8406	ENSG00000189430	NCR1	natural cytotoxicity triggering receptor 1 [Source:HGNC Symbol;Acc:HGNC:6731]
267	0.00106919	-6.84085	ENSG00000166532	RIMKLB	ribosomal modification protein rimK like family member B [Source:HGNC Symbol;Acc:HGNC:29228]
268	0.00106847	-6.84153	ENSG00000230480	RPL34P11	ribosomal protein L34 pseudogene 11 [Source:HGNC Symbol;Acc:HGNC:36412]
269	0.00106601	-6.84383	ENSG00000216475		single-stranded DNA binding protein 1 (SSBP1) pseudogene
270	0.00106575	-6.84408	ENSG00000242908	AADACL2-AS1	AADACL2 antisense RNA 1 [Source:HGNC Symbol;Acc:HGNC:50301]
271	0.0010644	-6.84534	ENSG00000250603		novel transcript
272	0.0010597	-6.84977	ENSG00000166928	MS4A14	membrane spanning 4-domains A14 [Source:HGNC Symbol;Acc:HGNC:30706]
273	0.00104948	-6.85946	ENSG00000166682	TMPRSS5	transmembrane serine protease 5 [Source:HGNC Symbol;Acc:HGNC:14908]
274	0.00104704	-6.86179	ENSG00000164484	TMEM200A	transmembrane protein 200A [Source:HGNC Symbol;Acc:HGNC:21075]
275	0.00104011	-6.86843	ENSG00000101444	AHCY	adenosylhomocysteinase [Source:HGNC Symbol;Acc:HGNC:343]
276	0.00103999	-6.86854	ENSG00000261140		novel transcript, antisense to PDPK1
277	0.00103899	-6.86951	ENSG00000253196		novel transcript
278	0.00103807	-6.87039	ENSG00000285524		novel transcript
279	0.00103801	-6.87045	ENSG00000250208	FZD10-AS1	FZD10 antisense divergent transcript [Source:HGNC Symbol;Acc:HGNC:48632]
280	0.00103792	-6.87054	ENSG00000160111	CPAMD8	C3 and PZP like alpha-2-macroglobulin domain containing 8 [Source:HGNC Symbol;Acc:HGNC:23228]
281	0.00103304	-6.87525	ENSG00000285676		novel transcript, antisense to VTI1A
282	0.00103267	-6.87561	ENSG00000154646	TMPRSS15	transmembrane serine protease 15 [Source:HGNC Symbol;Acc:HGNC:9490]
283	0.00103227	-6.876	ENSG00000165874	SHLD2P1	shieldin complex subunit 2 pseudogene 1 [Source:HGNC Symbol;Acc:HGNC:31425]
284	0.00103145	-6.87678	ENSG00000249931	GOLGA8K	golgin A8 family member K [Source:HGNC Symbol;Acc:HGNC:38652]
285	0.00103137	-6.87687	ENSG00000240031	OR9A3P	olfactory receptor family 9 subfamily A member 3 pseudogene [Source:HGNC Symbol;Acc:HGNC:15094]
286	0.00102733	-6.88079	ENSG00000109794	FAM149A	family with sequence similarity 149 member A [Source:HGNC Symbol;Acc:HGNC:24527]
287	0.00102411	-6.88393	ENSG00000171551	ECEL1	endothelin converting enzyme like 1 [Source:HGNC Symbol;Acc:HGNC:3147]
288	0.00102399	-6.88405	ENSG00000120875	DUSP4	dual specificity phosphatase 4 [Source:HGNC Symbol;Acc:HGNC:3070]
289	0.00101981	-6.88814	ENSG00000256683	ZNF350	zinc finger protein 350 [Source:HGNC Symbol;Acc:HGNC:16656]
290	0.00101837	-6.88955	ENSG00000173221	GLRX	glutaredoxin [Source:HGNC Symbol;Acc:HGNC:4330]
291	0.00101194	-6.89588	ENSG00000182636	NDN	necdin, MAGE family member [Source:HGNC Symbol;Acc:HGNC:7675]
292	0.00101035	-6.89746	ENSG00000132485	ZRANB2	zinc finger RANBP2-type containing 2 [Source:HGNC Symbol;Acc:HGNC:13058]
293	0.00101001	-6.89779	ENSG00000204859	ZBTB48	zinc finger and BTB domain containing 48 [Source:HGNC Symbol;Acc:HGNC:4930]
294	0.00100772	-6.90007	ENSG00000162739	SLAMF6	SLAM family member 6 [Source:HGNC Symbol;Acc:HGNC:21392]
295	0.00100762	-6.90016	ENSG00000269951		novel transcript, sense intronic to TSPAN3
296	0.00100671	-6.90107	ENSG00000106025	TSPAN12	tetraspanin 12 [Source:HGNC Symbol;Acc:HGNC:21641]
297	0.00100527	-6.9025	ENSG00000255350	MTCO1P15	MT-CO1 pseudogene 15 [Source:HGNC Symbol;Acc:HGNC:52017]
298	0.00100505	-6.90271	ENSG00000162526	TSSK3	testis specific serine kinase 3 [Source:HGNC Symbol;Acc:HGNC:15473]
299	0.00100295	-6.90481	ENSG00000116266	STXBP3	syntaxin binding protein 3 [Source:HGNC Symbol;Acc:HGNC:11446]
300	9.9988203886179e-4	-6.90787	ENSG00000279989		TEC
301	9.9771089544563e-4	-6.91005	ENSG00000260727	SLC7A5P1	solute carrier family 7 member 5 pseudogene 1 [Source:HGNC Symbol;Acc:HGNC:29458]
302	9.9651346804723e-4	-6.91125	ENSG00000113734	BNIP1	BCL2 interacting protein 1 [Source:HGNC Symbol;Acc:HGNC:1082]
303	9.9552479573665e-4	-6.91224	ENSG00000211675	IGLC1	immunoglobulin lambda constant 1 [Source:HGNC Symbol;Acc:HGNC:5855]
304	9.9529427286795e-4	-6.91247	ENSG00000134262	AP4B1	adaptor related protein complex 4 subunit beta 1 [Source:HGNC Symbol;Acc:HGNC:572]
305	9.9436866201921e-4	-6.9134	ENSG00000279507		TEC
306	9.921376407544e-4	-6.91565	ENSG00000116016	EPAS1	endothelial PAS domain protein 1 [Source:HGNC Symbol;Acc:HGNC:3374]
307	9.8730757328067e-4	-6.92053	ENSG00000139269	INHBE	inhibin subunit beta E [Source:HGNC Symbol;Acc:HGNC:24029]
308	9.8069640497856e-4	-6.92725	ENSG00000200972	RNU5A-8P	RNA, U5A small nuclear 8, pseudogene [Source:HGNC Symbol;Acc:HGNC:42530]
309	9.7928936202213e-4	-6.92868	ENSG00000175984	DENND2C	DENN domain containing 2C [Source:HGNC Symbol;Acc:HGNC:24748]
310	9.774197155026e-4	-6.93059	ENSG00000173369	C1QB	complement C1q B chain [Source:HGNC Symbol;Acc:HGNC:1242]
311	9.7650585037215e-4	-6.93153	ENSG00000187736	NHEJ1	non-homologous end joining factor 1 [Source:HGNC Symbol;Acc:HGNC:25737]
312	9.7628528068803e-4	-6.93176	ENSG00000142945	KIF2C	kinesin family member 2C [Source:HGNC Symbol;Acc:HGNC:6393]
313	9.6922424791341e-4	-6.93901	ENSG00000159314	ARHGAP27	Rho GTPase activating protein 27 [Source:HGNC Symbol;Acc:HGNC:31813]
314	9.5615739924728e-4	-6.95259	ENSG00000147041	SYTL5	synaptotagmin like 5 [Source:HGNC Symbol;Acc:HGNC:15589]
315	9.4846469695793e-4	-6.96067	ENSG00000170629	DPY19L2P2	DPY19L2 pseudogene 2 [Source:HGNC Symbol;Acc:HGNC:21764]
316	9.4773406265037e-4	-6.96144	ENSG00000274342
317	9.4597748477452e-4	-6.96329	ENSG00000267554		RAB32, member RAS oncogene family (RAB32) pseudogene
318	9.4520299180155e-4	-6.96411	ENSG00000158050	DUSP2	dual specificity phosphatase 2 [Source:HGNC Symbol;Acc:HGNC:3068]
319	9.4489930713782e-4	-6.96443	ENSG00000116198	CEP104	centrosomal protein 104 [Source:HGNC Symbol;Acc:HGNC:24866]
320	9.397623911167e-4	-6.96988	ENSG00000261326	LINC01355	long intergenic non-protein coding RNA 1355 [Source:HGNC Symbol;Acc:HGNC:50584]
321	9.3959226888757e-4	-6.97006	ENSG00000144214	LYG1	lysozyme g1 [Source:HGNC Symbol;Acc:HGNC:27014]
322	9.3955410965873e-4	-6.97011	ENSG00000183434	TFDP3	transcription factor Dp family member 3 [Source:HGNC Symbol;Acc:HGNC:24603]
323	9.3044747992844e-4	-6.97984	ENSG00000280571		novel protein
324	9.2880874906311e-4	-6.98161	ENSG00000249948	GBA3	glucosylceramidase beta 3 (gene/pseudogene) [Source:HGNC Symbol;Acc:HGNC:19069]
325	9.2614932122586e-4	-6.98448	ENSG00000133935	ERG28	ergosterol biosynthesis 28 homolog [Source:HGNC Symbol;Acc:HGNC:1187]
326	9.2187108785158e-4	-6.98911	ENSG00000234816	H2AC5P	H2A clustered histone 5, pseudogene [Source:HGNC Symbol;Acc:HGNC:4728]
327	9.2008714314641e-4	-6.99104	ENSG00000261324		novel transcript, overlapping HIST4H4
328	9.1915933444192e-4	-6.99205	ENSG00000222714	RN7SKP38	RN7SK pseudogene 38 [Source:HGNC Symbol;Acc:HGNC:45762]
329	9.1751850775917e-4	-6.99384	ENSG00000088970	KIZ	kizuna centrosomal protein [Source:HGNC Symbol;Acc:HGNC:15865]
330	9.1646896467963e-4	-6.99498	ENSG00000011052	NME1-NME2	NME1-NME2 readthrough [Source:HGNC Symbol;Acc:HGNC:33531]
331	9.1642473296649e-4	-6.99503	ENSG00000109182	CWH43	cell wall biogenesis 43 C-terminal homolog [Source:HGNC Symbol;Acc:HGNC:26133]
332	9.1254084805737e-4	-6.99928	ENSG00000083750	RRAGB	Ras related GTP binding B [Source:HGNC Symbol;Acc:HGNC:19901]
333	9.1172750567321e-4	-7.00017	ENSG00000174348	PODN	podocan [Source:HGNC Symbol;Acc:HGNC:23174]
334	9.1027525640034e-4	-7.00176	ENSG00000169297	NR0B1	nuclear receptor subfamily 0 group B member 1 [Source:HGNC Symbol;Acc:HGNC:7960]
335	9.0694745213772e-4	-7.00543	ENSG00000214413	BBIP1	BBSome interacting protein 1 [Source:HGNC Symbol;Acc:HGNC:28093]
336	9.0197792972439e-4	-7.01092	ENSG00000243951	RN7SL308P	RNA, 7SL, cytoplasmic 308, pseudogene [Source:HGNC Symbol;Acc:HGNC:46324]
337	8.9908507370628e-4	-7.01413	ENSG00000134504	KCTD1	potassium channel tetramerization domain containing 1 [Source:HGNC Symbol;Acc:HGNC:18249]
338	8.9892213724159e-4	-7.01431	ENSG00000135074	ADAM19	ADAM metallopeptidase domain 19 [Source:HGNC Symbol;Acc:HGNC:197]
339	8.9517719624543e-4	-7.01849	ENSG00000249383	LINC02071	long intergenic non-protein coding RNA 2071 [Source:HGNC Symbol;Acc:HGNC:52917]
340	8.9249751058795e-4	-7.02149	ENSG00000214022	REPIN1	replication initiator 1 [Source:HGNC Symbol;Acc:HGNC:17922]
341	8.9031419332581e-4	-7.02394	ENSG00000213693	SEC14L1P1	SEC14 like 1 pseudogene 1 [Source:HGNC Symbol;Acc:HGNC:44189]
342	8.8680713329143e-4	-7.02788	ENSG00000172375	C2CD2L	C2CD2 like [Source:HGNC Symbol;Acc:HGNC:29000]
343	8.8607846864685e-4	-7.02871	ENSG00000138814	PPP3CA	protein phosphatase 3 catalytic subunit alpha [Source:HGNC Symbol;Acc:HGNC:9314]
344	8.789403459607e-4	-7.03679	ENSG00000284602		novel transcript
345	8.7660259364919e-4	-7.03946	ENSG00000275832	ARHGAP23	Rho GTPase activating protein 23 [Source:HGNC Symbol;Acc:HGNC:29293]
346	8.7380419302945e-4	-7.04265	ENSG00000278558	TMEM191B	transmembrane protein 191B [Source:HGNC Symbol;Acc:HGNC:33600]
347	8.7125710528287e-4	-7.04557	ENSG00000108262	GIT1	GIT ArfGAP 1 [Source:HGNC Symbol;Acc:HGNC:4272]
348	8.6943237999584e-4	-7.04767	ENSG00000187773	DIPK1C	divergent protein kinase domain 1C [Source:HGNC Symbol;Acc:HGNC:31729]
349	8.6828791466968e-4	-7.04899	ENSG00000233230		novel transcript
350	8.6661096362163e-4	-7.05092	ENSG00000076344	RGS11	regulator of G protein signaling 11 [Source:HGNC Symbol;Acc:HGNC:9993]
351	8.6516278082839e-4	-7.05259	ENSG00000230084	ZBTB47-AS1	ZBTB47 and NKTR antisense RNA 1 [Source:HGNC Symbol;Acc:HGNC:41174]
352	8.6209499794333e-4	-7.05615	ENSG00000272763	LINC03057	long intergenic non-protein coding RNA 3057 [Source:HGNC Symbol;Acc:HGNC:56359]
353	8.6195696746641e-4	-7.05631	ENSG00000042429	MED17	mediator complex subunit 17 [Source:HGNC Symbol;Acc:HGNC:2375]
354	8.6194465342129e-4	-7.05632	ENSG00000253861	SLC2A3P1	solute carrier family 2 member 3 pseudogene 1 [Source:HGNC Symbol;Acc:HGNC:11008]
355	8.6161509245328e-4	-7.0567	ENSG00000129559	NEDD8	NEDD8 ubiquitin like modifier [Source:HGNC Symbol;Acc:HGNC:7732]
356	8.5983541301558e-4	-7.05877	ENSG00000250362		novel transcript
357	8.5841191640054e-4	-7.06043	ENSG00000038532	CLEC16A	C-type lectin domain containing 16A [Source:HGNC Symbol;Acc:HGNC:29013]
358	8.5809956753868e-4	-7.06079	ENSG00000179141	MTUS2-AS1	MTUS2 antisense RNA 1 [Source:HGNC Symbol;Acc:HGNC:40924]
359	8.5349985430645e-4	-7.06617	ENSG00000229221	HNRNPA1P66	heterogeneous nuclear ribonucleoprotein A1 pseudogene 66 [Source:HGNC Symbol;Acc:HGNC:48796]
360	8.4297773106732e-4	-7.07857	ENSG00000225882	LINC01456	long intergenic non-protein coding RNA 1456 [Source:HGNC Symbol;Acc:HGNC:50846]
361	8.3944258617717e-4	-7.08277	ENSG00000085788	DDHD2	DDHD domain containing 2 [Source:HGNC Symbol;Acc:HGNC:29106]
362	8.3847284211306e-4	-7.08393	ENSG00000279825		novel transcript
363	8.3545680510492e-4	-7.08753	ENSG00000169248	CXCL11	C-X-C motif chemokine ligand 11 [Source:HGNC Symbol;Acc:HGNC:10638]
364	8.3201817910155e-4	-7.09166	ENSG00000196605	ZNF846	zinc finger protein 846 [Source:HGNC Symbol;Acc:HGNC:27260]
365	8.3053205431279e-4	-7.09344	ENSG00000260711		novel transcript, intronic to CATSPERB
366	8.2738907203594e-4	-7.09724	ENSG00000269994	LINC02893	long intergenic non-protein coding RNA 2893 [Source:HGNC Symbol;Acc:HGNC:55359]
367	8.2437623286358e-4	-7.10088	ENSG00000047056	WDR37	WD repeat domain 37 [Source:HGNC Symbol;Acc:HGNC:31406]
368	8.2404536744541e-4	-7.10128	ENSG00000186827	TNFRSF4	TNF receptor superfamily member 4 [Source:HGNC Symbol;Acc:HGNC:11918]
369	8.1848292346292e-4	-7.10806	ENSG00000280237	ENSG00000280237	Description not found
370	8.1536762895722e-4	-7.11187	ENSG00000156345	CDK20	cyclin dependent kinase 20 [Source:HGNC Symbol;Acc:HGNC:21420]
371	8.1492694391819e-4	-7.11241	ENSG00000100078	PLA2G3	phospholipase A2 group III [Source:HGNC Symbol;Acc:HGNC:17934]
372	8.1441938103137e-4	-7.11304	ENSG00000179262	RAD23A	RAD23 homolog A, nucleotide excision repair protein [Source:HGNC Symbol;Acc:HGNC:9812]
373	8.1346138709443e-4	-7.11421	ENSG00000267497	NFE2L3P1	nuclear factor, erythroid 2 like 3 pseudogene 1 [Source:HGNC Symbol;Acc:HGNC:22278]
374	8.1269596562381e-4	-7.11515	ENSG00000186205	MTARC1	mitochondrial amidoxime reducing component 1 [Source:HGNC Symbol;Acc:HGNC:26189]
375	8.0820028471464e-4	-7.1207	ENSG00000182782	HCAR2	hydroxycarboxylic acid receptor 2 [Source:HGNC Symbol;Acc:HGNC:24827]
376	8.0674219438653e-4	-7.12251	ENSG00000177853	ZNF518A	zinc finger protein 518A [Source:HGNC Symbol;Acc:HGNC:29009]
377	8.0297370270393e-4	-7.12719	ENSG00000135917	SLC19A3	solute carrier family 19 member 3 [Source:HGNC Symbol;Acc:HGNC:16266]
378	8.012634973902e-4	-7.12932	ENSG00000211611	IGKV6-21	immunoglobulin kappa variable 6-21 (non-functional) [Source:HGNC Symbol;Acc:HGNC:5836]
379	7.9762337361066e-4	-7.13387	ENSG00000224999	VTA1P1	vesicle trafficking 1 pseudogene 1 [Source:HGNC Symbol;Acc:HGNC:50483]
380	7.9731180146139e-4	-7.13426	ENSG00000138829	FBN2	fibrillin 2 [Source:HGNC Symbol;Acc:HGNC:3604]
381	7.9324142093586e-4	-7.13938	ENSG00000274276		cystathionine-beta-synthase like
382	7.9290992161408e-4	-7.1398	ENSG00000226747	FSIP2-AS2	FSIP2 antisense RNA 2 [Source:HGNC Symbol;Acc:HGNC:54061]
383	7.9274513618058e-4	-7.14001	ENSG00000227953	LINC01341	long intergenic non-protein coding RNA 1341 [Source:HGNC Symbol;Acc:HGNC:49457]
384	7.9253252767161e-4	-7.14028	ENSG00000150456	EEF1AKMT1	EEF1A lysine methyltransferase 1 [Source:HGNC Symbol;Acc:HGNC:27351]
385	7.9145402319259e-4	-7.14164	ENSG00000144554	FANCD2	FA complementation group D2 [Source:HGNC Symbol;Acc:HGNC:3585]
386	7.8698771414862e-4	-7.1473	ENSG00000007866	TEAD3	TEA domain transcription factor 3 [Source:HGNC Symbol;Acc:HGNC:11716]
387	7.8626814238345e-4	-7.14821	ENSG00000105552	BCAT2	branched chain amino acid transaminase 2 [Source:HGNC Symbol;Acc:HGNC:977]
388	7.808722440386e-4	-7.1551	ENSG00000258810	LINC03058	long intergenic non-protein coding RNA 3058 [Source:HGNC Symbol;Acc:HGNC:56363]
389	7.8032558389719e-4	-7.1558	ENSG00000189077	TMEM120A	transmembrane protein 120A [Source:HGNC Symbol;Acc:HGNC:21697]
390	7.7902911712484e-4	-7.15746	ENSG00000196821	ILRUN	inflammation and lipid regulator with UBA-like and NBR1-like domains [Source:HGNC Symbol;Acc:HGNC:21215]
391	7.7731464937544e-4	-7.15967	ENSG00000256714		novel transcript
392	7.7490430681674e-4	-7.16277	ENSG00000187951		novel transcript
393	7.7111122002907e-4	-7.16768	ENSG00000164691	TAGAP	T cell activation RhoGTPase activating protein [Source:HGNC Symbol;Acc:HGNC:15669]
394	7.7075040147895e-4	-7.16815	ENSG00000233937	CTC-338M12.4	uncharacterized LOC101928649 [Source:NCBI gene (formerly Entrezgene);Acc:101928649]
395	7.69711865528e-4	-7.16949	ENSG00000184903	IMMP2L	inner mitochondrial membrane peptidase subunit 2 [Source:HGNC Symbol;Acc:HGNC:14598]
396	7.6912037425148e-4	-7.17026	ENSG00000224251		novel transcript, antisense to AKR1C2
397	7.6696260498166e-4	-7.17307	ENSG00000163093	BBS5	Bardet-Biedl syndrome 5 [Source:HGNC Symbol;Acc:HGNC:970]
398	7.6544836148771e-4	-7.17505	ENSG00000160285	LSS	lanosterol synthase [Source:HGNC Symbol;Acc:HGNC:6708]
399	7.6382779903727e-4	-7.17717	ENSG00000196196	HRCT1	histidine rich carboxyl terminus 1 [Source:HGNC Symbol;Acc:HGNC:33872]
400	7.627084534403e-4	-7.17863	ENSG00000127989	MTERF1	mitochondrial transcription termination factor 1 [Source:HGNC Symbol;Acc:HGNC:21463]
401	7.5973541336219e-4	-7.18254	ENSG00000188191	PRKAR1B	protein kinase cAMP-dependent type I regulatory subunit beta [Source:HGNC Symbol;Acc:HGNC:9390]
402	7.5881457965428e-4	-7.18375	ENSG00000123728	RAP2C	RAP2C, member of RAS oncogene family [Source:HGNC Symbol;Acc:HGNC:21165]
403	7.5845252502037e-4	-7.18423	ENSG00000155542	SETD9	SET domain containing 9 [Source:HGNC Symbol;Acc:HGNC:28508]
404	7.5624311108153e-4	-7.18715	ENSG00000228421		novel transcript
405	7.5365072076034e-4	-7.19058	ENSG00000187866	PABIR1	PP2A Aalpha (PPP2R1A) and B55A (PPP2R2A) interacting phosphatase regulator 1 [Source:HGNC Symbol;Acc:HGNC:23490]
406	7.5301562110525e-4	-7.19142	ENSG00000181031	RPH3AL	rabphilin 3A like (without C2 domains) [Source:HGNC Symbol;Acc:HGNC:10296]
407	7.4926844320691e-4	-7.19641	ENSG00000227702	LINC00111	long intergenic non-protein coding RNA 111 [Source:HGNC Symbol;Acc:HGNC:1262]
408	7.4693745156764e-4	-7.19953	ENSG00000196436	NPIPB15	nuclear pore complex interacting protein family member B15 [Source:HGNC Symbol;Acc:HGNC:34409]
409	7.4499166153378e-4	-7.20214	ENSG00000167491	GATAD2A	GATA zinc finger domain containing 2A [Source:HGNC Symbol;Acc:HGNC:29989]
410	7.4412185856984e-4	-7.20331	ENSG00000266371		novel transcript, sense intronic NF1
411	7.4235439550569e-4	-7.20568	ENSG00000123472	ATPAF1	ATP synthase mitochondrial F1 complex assembly factor 1 [Source:HGNC Symbol;Acc:HGNC:18803]
412	7.3756505757459e-4	-7.21216	ENSG00000258227	CLEC5A	C-type lectin domain containing 5A [Source:HGNC Symbol;Acc:HGNC:2054]
413	7.3735939181596e-4	-7.21244	ENSG00000138080	EMILIN1	elastin microfibril interfacer 1 [Source:HGNC Symbol;Acc:HGNC:19880]
414	7.3663662736521e-4	-7.21342	ENSG00000167930	FAM234A	family with sequence similarity 234 member A [Source:HGNC Symbol;Acc:HGNC:14163]
415	7.339220811986e-4	-7.21711	ENSG00000148288	GBGT1	globoside alpha-1,3-N-acetylgalactosaminyltransferase 1 (FORS blood group) [Source:HGNC Symbol;Acc:HGNC:20460]
416	7.3384808808472e-4	-7.21721	ENSG00000206878
417	7.3299316044276e-4	-7.21837	ENSG00000174231	PRPF8	pre-mRNA processing factor 8 [Source:HGNC Symbol;Acc:HGNC:17340]
418	7.3015502220826e-4	-7.22225	ENSG00000260914		novel protein
419	7.266978271278e-4	-7.227	ENSG00000277067		novel transcript
420	7.2294979589561e-4	-7.23217	ENSG00000281091		novel transcript
421	7.2153441041149e-4	-7.23413	ENSG00000109944	JHY	junctional cadherin complex regulator [Source:HGNC Symbol;Acc:HGNC:26288]
422	7.1756368109451e-4	-7.23965	ENSG00000135414	GDF11	growth differentiation factor 11 [Source:HGNC Symbol;Acc:HGNC:4216]
423	7.1489066302384e-4	-7.24338	ENSG00000279561		TEC
424	7.1347369029482e-4	-7.24536	ENSG00000267638		novel transcript, antisense to HDAC5
425	7.0963687302027e-4	-7.25076	ENSG00000176894	PXMP2	peroxisomal membrane protein 2 [Source:HGNC Symbol;Acc:HGNC:9716]
426	7.0889066154955e-4	-7.25181	ENSG00000161835	TAMALIN	trafficking regulator and scaffold protein tamalin [Source:HGNC Symbol;Acc:HGNC:18707]
427	7.0856177403711e-4	-7.25227	ENSG00000200742	Y_RNA	Y RNA [Source:RFAM;Acc:RF00019]
428	7.0714624331611e-4	-7.25427	ENSG00000264247	ZNF407-AS1	ZNF407 antisense RNA 1 [Source:HGNC Symbol;Acc:HGNC:44331]
429	7.0388771241035e-4	-7.25889	ENSG00000284128	BCRP3	BCR pseudogene 3 [Source:HGNC Symbol;Acc:HGNC:1016]
430	7.0319402870229e-4	-7.25988	ENSG00000129988	LBP	lipopolysaccharide binding protein [Source:HGNC Symbol;Acc:HGNC:6517]
431	7.0281173518538e-4	-7.26042	ENSG00000283239	KBTBD11-OT1	KBTBD11 overlapping transcript 1 [Source:NCBI gene (formerly Entrezgene);Acc:104266957]
432	7.0227635612418e-4	-7.26118	ENSG00000092203	TOX4	TOX high mobility group box family member 4 [Source:HGNC Symbol;Acc:HGNC:20161]
433	6.9589949969912e-4	-7.27031	ENSG00000185269	NOTUM	notum, palmitoleoyl-protein carboxylesterase [Source:HGNC Symbol;Acc:HGNC:27106]
434	6.9379428692728e-4	-7.27334	ENSG00000245248	USP2-AS1	USP2 antisense RNA 1 [Source:HGNC Symbol;Acc:HGNC:48673]
435	6.9312726177286e-4	-7.2743	ENSG00000133116	KL	klotho [Source:HGNC Symbol;Acc:HGNC:6344]
436	6.9301275901985e-4	-7.27446	ENSG00000279977		TEC
437	6.9240196390167e-4	-7.27534	ENSG00000144290	SLC4A10	solute carrier family 4 member 10 [Source:HGNC Symbol;Acc:HGNC:13811]
438	6.923932784011e-4	-7.27536	ENSG00000119685	TTLL5	tubulin tyrosine ligase like 5 [Source:HGNC Symbol;Acc:HGNC:19963]
439	6.8989894959964e-4	-7.27897	ENSG00000103811	CTSH	cathepsin H [Source:HGNC Symbol;Acc:HGNC:2535]
440	6.8912915751436e-4	-7.28008	ENSG00000274840	BALR6	B-cell acute lymphoblastic leukemia associated long RNA 6 [Source:HGNC Symbol;Acc:HGNC:27946]
441	6.8879815134721e-4	-7.28056	ENSG00000176986	SEC24C	SEC24 homolog C, COPII coat complex component [Source:HGNC Symbol;Acc:HGNC:10705]
442	6.8783267086046e-4	-7.28196	ENSG00000124459	ZNF45	zinc finger protein 45 [Source:HGNC Symbol;Acc:HGNC:13111]
443	6.8233007782958e-4	-7.29	ENSG00000211895	IGHA1	immunoglobulin heavy constant alpha 1 [Source:HGNC Symbol;Acc:HGNC:5478]
444	6.8153814500763e-4	-7.29116	ENSG00000259628		novel transcript
445	6.7781425089535e-4	-7.29664	ENSG00000174715	PPIAP72	peptidylprolyl isomerase A pseudogene 72 [Source:HGNC Symbol;Acc:HGNC:53696]
446	6.7719558879184e-4	-7.29755	ENSG00000142149	HUNK	hormonally up-regulated Neu-associated kinase [Source:HGNC Symbol;Acc:HGNC:13326]
447	6.7566494448771e-4	-7.29981	ENSG00000262370		novel transcript
448	6.7543619959561e-4	-7.30015	ENSG00000259470	KRT8P9	keratin 8 pseudogene 9 [Source:HGNC Symbol;Acc:HGNC:33363]
449	6.741252715353e-4	-7.30209	ENSG00000164093	PITX2	paired like homeodomain 2 [Source:HGNC Symbol;Acc:HGNC:9005]
450	6.7364401387356e-4	-7.30281	ENSG00000145703	IQGAP2	IQ motif containing GTPase activating protein 2 [Source:HGNC Symbol;Acc:HGNC:6111]
451	6.7303034293514e-4	-7.30372	ENSG00000106993	CDC37L1	cell division cycle 37 like 1, HSP90 cochaperone [Source:HGNC Symbol;Acc:HGNC:17179]
452	6.7183458616576e-4	-7.3055	ENSG00000251986	Y_RNA	Y RNA [Source:RFAM;Acc:RF00019]
453	6.7155336342406e-4	-7.30592	ENSG00000275162		novel transcript, sense intronic to ARID3A
454	6.6915744788404e-4	-7.30949	ENSG00000122824	NUDT10	nudix hydrolase 10 [Source:HGNC Symbol;Acc:HGNC:17621]
455	6.6894755519551e-4	-7.3098	ENSG00000032742	IFT88	intraflagellar transport 88 [Source:HGNC Symbol;Acc:HGNC:20606]
456	6.6702400252243e-4	-7.31268	ENSG00000083444	PLOD1	procollagen-lysine,2-oxoglutarate 5-dioxygenase 1 [Source:HGNC Symbol;Acc:HGNC:9081]
457	6.6452025413678e-4	-7.31645	ENSG00000158863	FHIP2B	FHF complex subunit HOOK interacting protein 2B [Source:HGNC Symbol;Acc:HGNC:16492]
458	6.6398708088486e-4	-7.31725	ENSG00000214435	AS3MT	arsenite methyltransferase [Source:HGNC Symbol;Acc:HGNC:17452]
459	6.6272268415606e-4	-7.31915	ENSG00000253797	UTP14C	UTP14C small subunit processome component [Source:HGNC Symbol;Acc:HGNC:20321]
460	6.6161436611528e-4	-7.32083	ENSG00000154678	PDE1C	phosphodiesterase 1C [Source:HGNC Symbol;Acc:HGNC:8776]
461	6.6063398309704e-4	-7.32231	ENSG00000259332	ST20-MTHFS	ST20-MTHFS readthrough [Source:HGNC Symbol;Acc:HGNC:44655]
462	6.5964098785705e-4	-7.32381	ENSG00000219712	MARK2P18	MARK2 pseudogene 18 [Source:HGNC Symbol;Acc:HGNC:56405]
463	6.5855033302783e-4	-7.32547	ENSG00000182983	ZNF662	zinc finger protein 662 [Source:HGNC Symbol;Acc:HGNC:31930]
464	6.574250494694e-4	-7.32718	ENSG00000182022	CHST15	carbohydrate sulfotransferase 15 [Source:HGNC Symbol;Acc:HGNC:18137]
465	6.5573977317795e-4	-7.32975	ENSG00000167470	MIDN	midnolin [Source:HGNC Symbol;Acc:HGNC:16298]
466	6.5474915519459e-4	-7.33126	ENSG00000135482	ZC3H10	zinc finger CCCH-type containing 10 [Source:HGNC Symbol;Acc:HGNC:25893]
467	6.5407892439058e-4	-7.33228	ENSG00000162769	FLVCR1	FLVCR heme transporter 1 [Source:HGNC Symbol;Acc:HGNC:24682]
468	6.5180742050297e-4	-7.33576	ENSG00000175662	TOM1L2	target of myb1 like 2 membrane trafficking protein [Source:HGNC Symbol;Acc:HGNC:11984]
469	6.4977709452711e-4	-7.33888	ENSG00000215808	LINC01139	long intergenic non-protein coding RNA 1139 [Source:HGNC Symbol;Acc:HGNC:27924]
470	6.484345478057e-4	-7.34095	ENSG00000251439	KRTAP4-17P	keratin associated protein 4-17, pseudogene [Source:HGNC Symbol;Acc:HGNC:53814]
471	6.4700524981715e-4	-7.34316	ENSG00000240922	LSAMP-AS1	LSAMP antisense RNA 1 [Source:HGNC Symbol;Acc:HGNC:40350]
472	6.396273965956e-4	-7.35462	ENSG00000104825	NFKBIB	NFKB inhibitor beta [Source:HGNC Symbol;Acc:HGNC:7798]
473	6.393000804722e-4	-7.35514	ENSG00000257084	MIR200CHG	MIR200C and MIR141 host gene [Source:HGNC Symbol;Acc:HGNC:53161]
474	6.3294082396119e-4	-7.36513	ENSG00000129204	USP6	ubiquitin specific peptidase 6 [Source:HGNC Symbol;Acc:HGNC:12629]
475	6.3054678744698e-4	-7.36892	ENSG00000165309	ARMC3	armadillo repeat containing 3 [Source:HGNC Symbol;Acc:HGNC:30964]
476	6.2946485880413e-4	-7.37064	ENSG00000187672	ERC2	ELKS/RAB6-interacting/CAST family member 2 [Source:HGNC Symbol;Acc:HGNC:31922]
477	6.2876805641633e-4	-7.37175	ENSG00000121486	TRMT1L	tRNA methyltransferase 1 like [Source:HGNC Symbol;Acc:HGNC:16782]
478	6.2646451379517e-4	-7.37542	ENSG00000140057	AK7	adenylate kinase 7 [Source:HGNC Symbol;Acc:HGNC:20091]
479	6.2563470527754e-4	-7.37674	ENSG00000185651	UBE2L3	ubiquitin conjugating enzyme E2 L3 [Source:HGNC Symbol;Acc:HGNC:12488]
480	6.2533309353748e-4	-7.37723	ENSG00000141391	PRELID3A	PRELI domain containing 3A [Source:HGNC Symbol;Acc:HGNC:24639]
481	6.2473350335996e-4	-7.37819	ENSG00000131899	LLGL1	LLGL scribble cell polarity complex component 1 [Source:HGNC Symbol;Acc:HGNC:6628]
482	6.1584117167464e-4	-7.39252	ENSG00000187017	ESPN	espin [Source:HGNC Symbol;Acc:HGNC:13281]
483	6.1490257044771e-4	-7.39405	ENSG00000130725	UBE2M	ubiquitin conjugating enzyme E2 M [Source:HGNC Symbol;Acc:HGNC:12491]
484	6.0592765281208e-4	-7.40875	ENSG00000128602	SMO	smoothened, frizzled class receptor [Source:HGNC Symbol;Acc:HGNC:11119]
485	6.0379448899772e-4	-7.41228	ENSG00000113300	CNOT6	CCR4-NOT transcription complex subunit 6 [Source:HGNC Symbol;Acc:HGNC:14099]
486	6.032377368876e-4	-7.4132	ENSG00000260816		novel transcript, sense intronic to WWOX
487	6.0249654867142e-4	-7.41443	ENSG00000196505	GDAP2	ganglioside induced differentiation associated protein 2 [Source:HGNC Symbol;Acc:HGNC:18010]
488	6.0196720572675e-4	-7.41531	ENSG00000280206		novel transcript
489	5.9444408284635e-4	-7.42788	ENSG00000247228		novel transcript, antisense to PDPR & CLEC18C
490	5.9089479260756e-4	-7.43387	ENSG00000280105		TEC
491	5.8988862424392e-4	-7.43558	ENSG00000273888	ENSG00000273888	Description not found
492	5.8766001159438e-4	-7.43936	ENSG00000256030	CBX3P4	CBX3 pseudogene 4 [Source:HGNC Symbol;Acc:HGNC:42876]
493	5.8720095605763e-4	-7.44014	ENSG00000130939	UBE4B	ubiquitination factor E4B [Source:HGNC Symbol;Acc:HGNC:12500]
494	5.8273000584254e-4	-7.44779	ENSG00000177842	ZNF620	zinc finger protein 620 [Source:HGNC Symbol;Acc:HGNC:28742]
495	5.8193981781322e-4	-7.44914	ENSG00000113658	SMAD5	SMAD family member 5 [Source:HGNC Symbol;Acc:HGNC:6771]
496	5.8158510361748e-4	-7.44975	ENSG00000204632	HLA-G	major histocompatibility complex, class I, G [Source:HGNC Symbol;Acc:HGNC:4964]
497	5.8113388320535e-4	-7.45053	ENSG00000232712	KIZ-AS1	KIZ antisense RNA 1 [Source:HGNC Symbol;Acc:HGNC:51231]
498	5.7946354074889e-4	-7.45341	ENSG00000198919	DZIP3	DAZ interacting zinc finger protein 3 [Source:HGNC Symbol;Acc:HGNC:30938]
499	5.7744698841715e-4	-7.45689	ENSG00000236936		novel transcript
500	5.6573198519324e-4	-7.47739	ENSG00000260219	CD2BP2-DT	CD2BP2 divergent transcript [Source:HGNC Symbol;Acc:HGNC:53029]
501	5.6523728590186e-4	-7.47826	ENSG00000133313	CNDP2	carnosine dipeptidase 2 [Source:HGNC Symbol;Acc:HGNC:24437]
502	5.6181602164746e-4	-7.48434	ENSG00000224789		novel transcript
503	5.6028291787835e-4	-7.48707	ENSG00000260799	KRT8P50	keratin 8 pseudogene 50 [Source:HGNC Symbol;Acc:HGNC:48346]
504	5.5476051765366e-4	-7.49697	ENSG00000087303	NID2	nidogen 2 [Source:HGNC Symbol;Acc:HGNC:13389]
505	5.5467725537604e-4	-7.49712	ENSG00000137411	VARS2	valyl-tRNA synthetase 2, mitochondrial [Source:HGNC Symbol;Acc:HGNC:21642]
506	5.5443208885376e-4	-7.49757	ENSG00000139173	TMEM117	transmembrane protein 117 [Source:HGNC Symbol;Acc:HGNC:25308]
507	5.5423361541651e-4	-7.49792	ENSG00000281097	LINC01395	long intergenic non-protein coding RNA 1395 [Source:HGNC Symbol;Acc:HGNC:50674]
508	5.5315642849724e-4	-7.49987	ENSG00000132016	BRME1	break repair meiotic recombinase recruitment factor 1 [Source:HGNC Symbol;Acc:HGNC:28153]
509	5.5116338829396e-4	-7.50348	ENSG00000185722	ANKFY1	ankyrin repeat and FYVE domain containing 1 [Source:HGNC Symbol;Acc:HGNC:20763]
510	5.5002293106408e-4	-7.50555	ENSG00000218198	RPS20P32	ribosomal protein S20 pseudogene 32 [Source:HGNC Symbol;Acc:HGNC:36444]
511	5.4801079539832e-4	-7.50922	ENSG00000254818		Cdon homolog (mouse) (CDON) pseudogene
512	5.4798484867112e-4	-7.50926	ENSG00000261334		novel transcript
513	5.4583379202904e-4	-7.5132	ENSG00000138075	ABCG5	ATP binding cassette subfamily G member 5 [Source:HGNC Symbol;Acc:HGNC:13886]
514	5.451891897734e-4	-7.51438	ENSG00000158477	CD1A	CD1a molecule [Source:HGNC Symbol;Acc:HGNC:1634]
515	5.4518015057992e-4	-7.51439	ENSG00000237753	SLC20A1-DT	SLC20A1 divergent transcript [Source:HGNC Symbol;Acc:HGNC:55651]
516	5.4490040382214e-4	-7.51491	ENSG00000255872		novel transcript
517	5.4467604467255e-4	-7.51532	ENSG00000270629	NBPF14	NBPF member 14 [Source:HGNC Symbol;Acc:HGNC:25232]
518	5.4402705937548e-4	-7.51651	ENSG00000103707	MTFMT	mitochondrial methionyl-tRNA formyltransferase [Source:HGNC Symbol;Acc:HGNC:29666]
519	5.4374040354072e-4	-7.51704	ENSG00000132704	FCRL2	Fc receptor like 2 [Source:HGNC Symbol;Acc:HGNC:14875]
520	5.4345037292513e-4	-7.51757	ENSG00000233041	PHGR1	proline, histidine and glycine rich 1 [Source:HGNC Symbol;Acc:HGNC:37226]
521	5.4315984219682e-4	-7.51811	ENSG00000197558	SSPOP	SCO-spondin, pseudogene [Source:HGNC Symbol;Acc:HGNC:21998]
522	5.423169824436e-4	-7.51966	ENSG00000230596	GPAA1P2	glycosylphosphatidylinositol anchor attachment 1 pseudogene 2 [Source:HGNC Symbol;Acc:HGNC:51484]
523	5.3861489735981e-4	-7.52651	ENSG00000131914	LIN28A	lin-28 homolog A [Source:HGNC Symbol;Acc:HGNC:15986]
524	5.3809836267075e-4	-7.52747	ENSG00000146678	IGFBP1	insulin like growth factor binding protein 1 [Source:HGNC Symbol;Acc:HGNC:5469]
525	5.3622598471841e-4	-7.53095	ENSG00000279528		TEC
526	5.3474680280672e-4	-7.53372	ENSG00000221914	PPP2R2A	protein phosphatase 2 regulatory subunit Balpha [Source:HGNC Symbol;Acc:HGNC:9304]
527	5.3458097250266e-4	-7.53403	ENSG00000135537	AFG1L	AFG1 like ATPase [Source:HGNC Symbol;Acc:HGNC:16411]
528	5.2973579904076e-4	-7.54313	ENSG00000131203	IDO1	indoleamine 2,3-dioxygenase 1 [Source:HGNC Symbol;Acc:HGNC:6059]
529	5.2704093913659e-4	-7.54823	ENSG00000008130	NADK	NAD kinase [Source:HGNC Symbol;Acc:HGNC:29831]
530	5.2573420481631e-4	-7.55071	ENSG00000224152	BAZ2B-AS1	BAZ2B antisense RNA 1 [Source:HGNC Symbol;Acc:HGNC:55862]
531	5.2268360728083e-4	-7.55653	ENSG00000233901	LINC01503	long intergenic non-protein coding RNA 1503 [Source:HGNC Symbol;Acc:HGNC:51184]
532	5.1796846079515e-4	-7.5656	ENSG00000113742	CPEB4	cytoplasmic polyadenylation element binding protein 4 [Source:HGNC Symbol;Acc:HGNC:21747]
533	5.1775344226905e-4	-7.56601	ENSG00000196542	SPTSSB	serine palmitoyltransferase small subunit B [Source:HGNC Symbol;Acc:HGNC:24045]
534	5.1736168446825e-4	-7.56677	ENSG00000231367	LINC02613	long intergenic non-protein coding RNA 2613 [Source:HGNC Symbol;Acc:HGNC:54068]
535	5.1625468258229e-4	-7.56891	ENSG00000258878		transmembrane protein 149 (TMEM149) pseudogene
536	5.1181068125442e-4	-7.57756	ENSG00000276182	ENSG00000276182	Description not found
537	5.0918689491568e-4	-7.5827	ENSG00000105793	GTPBP10	GTP binding protein 10 [Source:HGNC Symbol;Acc:HGNC:25106]
538	5.0252180337383e-4	-7.59587	ENSG00000104611	SH2D4A	SH2 domain containing 4A [Source:HGNC Symbol;Acc:HGNC:26102]
539	4.9830751721558e-4	-7.60429	ENSG00000278099	RNVU1-2A	RNA, variant U1 small nuclear 2A [Source:HGNC Symbol;Acc:HGNC:54430]
540	4.9737947282228e-4	-7.60616	ENSG00000151005	TKTL2	transketolase like 2 [Source:HGNC Symbol;Acc:HGNC:25313]
541	4.920494766689e-4	-7.61693	ENSG00000171790	SLFNL1	schlafen like 1 [Source:HGNC Symbol;Acc:HGNC:26313]
542	4.8717723773317e-4	-7.62688	ENSG00000130203	APOE	apolipoprotein E [Source:HGNC Symbol;Acc:HGNC:613]
543	4.8572143402009e-4	-7.62988	ENSG00000280129		TEC
544	4.8514641216696e-4	-7.63106	ENSG00000162378	ZYG11B	zyg-11 family member B, cell cycle regulator [Source:HGNC Symbol;Acc:HGNC:25820]
545	4.8243115701962e-4	-7.63667	ENSG00000261270		novel transcript, sense intronic to HERPUD1
546	4.7995420703201e-4	-7.64182	ENSG00000204475	NCR3	natural cytotoxicity triggering receptor 3 [Source:HGNC Symbol;Acc:HGNC:19077]
547	4.7952425922071e-4	-7.64272	ENSG00000213213	CCDC183	coiled-coil domain containing 183 [Source:HGNC Symbol;Acc:HGNC:28236]
548	4.7730167813686e-4	-7.64736	ENSG00000260470		novel transcript
549	4.7528070168935e-4	-7.6516	ENSG00000185386	MAPK11	mitogen-activated protein kinase 11 [Source:HGNC Symbol;Acc:HGNC:6873]
550	4.716554891253e-4	-7.65926	ENSG00000100426	ZBED4	zinc finger BED-type containing 4 [Source:HGNC Symbol;Acc:HGNC:20721]
551	4.7133674781715e-4	-7.65994	ENSG00000243725	TTC4	tetratricopeptide repeat domain 4 [Source:HGNC Symbol;Acc:HGNC:12394]
552	4.7113186801334e-4	-7.66037	ENSG00000285257		synaptotagmin 15 (SYT15) pseudogene
553	4.6855661785417e-4	-7.66585	ENSG00000267717	SRSF10P1	serine and arginine rich splicing factor 10 pseudogene 1 [Source:HGNC Symbol;Acc:HGNC:31002]
554	4.6775274161673e-4	-7.66757	ENSG00000249320		ring finger protein 168 (RNF168) pseudogene
555	4.666144845566e-4	-7.67001	ENSG00000285911		Novel transcript
556	4.6515410620374e-4	-7.67314	ENSG00000284419	MIR663A	microRNA 663a [Source:HGNC Symbol;Acc:HGNC:32919]
557	4.6215862477202e-4	-7.6796	ENSG00000152219	ARL14EP	ADP ribosylation factor like GTPase 14 effector protein [Source:HGNC Symbol;Acc:HGNC:26798]
558	4.5910105301745e-4	-7.68624	ENSG00000164611	PTTG1	PTTG1 regulator of sister chromatid separation, securin [Source:HGNC Symbol;Acc:HGNC:9690]
559	4.5488694801036e-4	-7.69546	ENSG00000212916	MAP10	microtubule associated protein 10 [Source:HGNC Symbol;Acc:HGNC:29265]
560	4.5408627452917e-4	-7.69722	ENSG00000280205		TEC
561	4.5347855332859e-4	-7.69856	ENSG00000177697	CD151	CD151 molecule (Raph blood group) [Source:HGNC Symbol;Acc:HGNC:1630]
562	4.4884101459668e-4	-7.70884	ENSG00000226330	PPP1R15B-AS1	PPP1R15B and PIK3C2B antisense RNA 1 [Source:HGNC Symbol;Acc:HGNC:55838]
563	4.46668265854e-4	-7.71369	ENSG00000234801	MORF4	mortality factor 4 (pseudogene) [Source:HGNC Symbol;Acc:HGNC:15773]
564	4.4358280088055e-4	-7.72063	ENSG00000279016		TEC
565	4.4151584380167e-4	-7.7253	ENSG00000211710	TRBV4-1	T cell receptor beta variable 4-1 [Source:HGNC Symbol;Acc:HGNC:12215]
566	4.4150473854567e-4	-7.72532	ENSG00000224032	EPB41L4A-AS1	EPB41L4A antisense RNA 1 [Source:HGNC Symbol;Acc:HGNC:30749]
567	4.4113908651803e-4	-7.72615	ENSG00000242899	RPL7P16	ribosomal protein L7 pseudogene 16 [Source:HGNC Symbol;Acc:HGNC:36591]
568	4.4078465106538e-4	-7.72695	ENSG00000107185	RGP1	RGP1 homolog, RAB6A GEF complex partner 1 [Source:HGNC Symbol;Acc:HGNC:21965]
569	4.403780089363e-4	-7.72788	ENSG00000171940	ZNF217	zinc finger protein 217 [Source:HGNC Symbol;Acc:HGNC:13009]
570	4.3624961516181e-4	-7.7373	ENSG00000146592	CREB5	cAMP responsive element binding protein 5 [Source:HGNC Symbol;Acc:HGNC:16844]
571	4.3592812525396e-4	-7.73803	ENSG00000117242	PINK1-AS	PINK1 antisense RNA [Source:HGNC Symbol;Acc:HGNC:38872]
572	4.3582882908177e-4	-7.73826	ENSG00000163686	ABHD6	abhydrolase domain containing 6, acylglycerol lipase [Source:HGNC Symbol;Acc:HGNC:21398]
573	4.3505789902058e-4	-7.74003	ENSG00000156284	CLDN8	claudin 8 [Source:HGNC Symbol;Acc:HGNC:2050]
574	4.3489547132911e-4	-7.7404	ENSG00000144741	SLC25A26	solute carrier family 25 member 26 [Source:HGNC Symbol;Acc:HGNC:20661]
575	4.3442948165418e-4	-7.74148	ENSG00000238594
576	4.3185693310344e-4	-7.74742	ENSG00000023445	BIRC3	baculoviral IAP repeat containing 3 [Source:HGNC Symbol;Acc:HGNC:591]
577	4.3037382195692e-4	-7.75086	ENSG00000111802	TDP2	tyrosyl-DNA phosphodiesterase 2 [Source:HGNC Symbol;Acc:HGNC:17768]
578	4.3025227198398e-4	-7.75114	ENSG00000095110	NXPE1	neurexophilin and PC-esterase domain family member 1 [Source:HGNC Symbol;Acc:HGNC:28527]
579	4.2968929511042e-4	-7.75245	ENSG00000260236	PTPN23-DT	PTPN23 divergent transcript [Source:HGNC Symbol;Acc:HGNC:55397]
580	4.2663546056513e-4	-7.75958	ENSG00000230841	RPL23AP15	ribosomal protein L23a pseudogene 15 [Source:HGNC Symbol;Acc:HGNC:36486]
581	4.2599028400141e-4	-7.76109	ENSG00000084110	HAL	histidine ammonia-lyase [Source:HGNC Symbol;Acc:HGNC:4806]
582	4.2546238864344e-4	-7.76233	ENSG00000277671
583	4.2494708753411e-4	-7.76355	ENSG00000203441	LINC00449	long intergenic non-protein coding RNA 449 [Source:HGNC Symbol;Acc:HGNC:42786]
584	4.2278094712706e-4	-7.76866	ENSG00000258636	LRFN5-DT	LRFN5 divergent transcript [Source:HGNC Symbol;Acc:HGNC:55444]
585	4.2197173510842e-4	-7.77057	ENSG00000260417		novel transcript
586	4.2110718258653e-4	-7.77262	ENSG00000106541	AGR2	anterior gradient 2, protein disulphide isomerase family member [Source:HGNC Symbol;Acc:HGNC:328]
587	4.2013637067294e-4	-7.77493	ENSG00000272719		novel transcript, antisense to ACTB
588	4.1834333612774e-4	-7.77921	ENSG00000276174		novel transcript, sense intronic to PIK3C3
589	4.1499112071437e-4	-7.78725	ENSG00000161381	PLXDC1	plexin domain containing 1 [Source:HGNC Symbol;Acc:HGNC:20945]
590	4.1164366753107e-4	-7.79535	ENSG00000214425	LRRC37A4P	leucine rich repeat containing 37 member A4, pseudogene [Source:HGNC Symbol;Acc:HGNC:25479]
591	4.1084885069489e-4	-7.79729	ENSG00000214892	USP8P1	USP8 pseudogene 1 [Source:HGNC Symbol;Acc:HGNC:13987]
592	4.1078467651762e-4	-7.79744	ENSG00000154920	EME1	essential meiotic structure-specific endonuclease 1 [Source:HGNC Symbol;Acc:HGNC:24965]
593	4.048316608985e-4	-7.81204	ENSG00000127081	ZNF484	zinc finger protein 484 [Source:HGNC Symbol;Acc:HGNC:23385]
594	4.0105795640337e-4	-7.8214	ENSG00000110011	DNAJC4	DnaJ heat shock protein family (Hsp40) member C4 [Source:HGNC Symbol;Acc:HGNC:5271]
595	3.9779511449952e-4	-7.82957	ENSG00000171603	CLSTN1	calsyntenin 1 [Source:HGNC Symbol;Acc:HGNC:17447]
596	3.9737003510996e-4	-7.83064	ENSG00000072310	SREBF1	sterol regulatory element binding transcription factor 1 [Source:HGNC Symbol;Acc:HGNC:11289]
597	3.9599158695024e-4	-7.83412	ENSG00000185760	KCNQ5	potassium voltage-gated channel subfamily Q member 5 [Source:HGNC Symbol;Acc:HGNC:6299]
598	3.9362681527223e-4	-7.84011	ENSG00000062096	ARSF	arylsulfatase F [Source:HGNC Symbol;Acc:HGNC:721]
599	3.9057198333454e-4	-7.8479	ENSG00000236090	LDHAP3	lactate dehydrogenase A pseudogene 3 [Source:HGNC Symbol;Acc:HGNC:6538]
600	3.8702417861111e-4	-7.85702	ENSG00000129465	RIPK3	receptor interacting serine/threonine kinase 3 [Source:HGNC Symbol;Acc:HGNC:10021]
601	3.8628956937808e-4	-7.85892	ENSG00000007516	BAIAP3	BAI1 associated protein 3 [Source:HGNC Symbol;Acc:HGNC:948]
602	3.8228030256191e-4	-7.86936	ENSG00000253764	KBTBD11-AS1	KBTBD11 antisense RNA 1 [Source:HGNC Symbol;Acc:HGNC:55530]
603	3.809909758483e-4	-7.87273	ENSG00000258657		novel transcript, antisense to GZMB
604	3.8015331680903e-4	-7.87494	ENSG00000102837	OLFM4	olfactomedin 4 [Source:HGNC Symbol;Acc:HGNC:17190]
605	3.7801882750573e-4	-7.88057	ENSG00000280106		TEC
606	3.7502889203261e-4	-7.88851	ENSG00000153404	PLEKHG4B	pleckstrin homology and RhoGEF domain containing G4B [Source:HGNC Symbol;Acc:HGNC:29399]
607	3.7466222562334e-4	-7.88949	ENSG00000081923	ATP8B1	ATPase phospholipid transporting 8B1 [Source:HGNC Symbol;Acc:HGNC:3706]
608	3.6844277267484e-4	-7.90623	ENSG00000104312	RIPK2	receptor interacting serine/threonine kinase 2 [Source:HGNC Symbol;Acc:HGNC:10020]
609	3.5669441441603e-4	-7.93863	ENSG00000169429	CXCL8	C-X-C motif chemokine ligand 8 [Source:HGNC Symbol;Acc:HGNC:6025]
610	3.5257788714072e-4	-7.95024	ENSG00000120253	NUP43	nucleoporin 43 [Source:HGNC Symbol;Acc:HGNC:21182]
611	3.5233405797975e-4	-7.95093	ENSG00000214280	DTWD1P1	DTWD1 pseudogene 1 [Source:HGNC Symbol;Acc:HGNC:56550]
612	3.5223624133917e-4	-7.95121	ENSG00000154655	L3MBTL4	L3MBTL histone methyl-lysine binding protein 4 [Source:HGNC Symbol;Acc:HGNC:26677]
613	3.4716138192125e-4	-7.96572	ENSG00000140948	ZCCHC14	zinc finger CCHC-type containing 14 [Source:HGNC Symbol;Acc:HGNC:24134]
614	3.4470841441936e-4	-7.97281	ENSG00000062370	ZNF112	zinc finger protein 112 [Source:HGNC Symbol;Acc:HGNC:12892]
615	3.4453676317342e-4	-7.97331	ENSG00000224992		novel transcript
616	3.4352743787596e-4	-7.97624	ENSG00000224660	SH3BP5-AS1	SH3BP5 antisense RNA 1 [Source:HGNC Symbol;Acc:HGNC:44501]
617	3.4329204353077e-4	-7.97693	ENSG00000113013	HSPA9	heat shock protein family A (Hsp70) member 9 [Source:HGNC Symbol;Acc:HGNC:5244]
618	3.4198883087237e-4	-7.98073	ENSG00000110195	FOLR1	folate receptor alpha [Source:HGNC Symbol;Acc:HGNC:3791]
619	3.3902938886735e-4	-7.98942	ENSG00000081692	JMJD4	jumonji domain containing 4 [Source:HGNC Symbol;Acc:HGNC:25724]
620	3.3746090260738e-4	-7.99406	ENSG00000279148		TEC
621	3.3414724070649e-4	-8.00393	ENSG00000272449		novel transcript
622	3.3089125149509e-4	-8.01372	ENSG00000232386		novel transcript
623	3.2958619614283e-4	-8.01767	ENSG00000259015		chromosome 17 open reading frame 98 (C17orf98) pseudogene
624	3.2875144314092e-4	-8.02021	ENSG00000234389		novel transcript
625	3.2162225082137e-4	-8.04213	ENSG00000256594		C-type lectin domain family 2 (CLEC2) pseudogene
626	3.2100511538783e-4	-8.04405	ENSG00000253872		novel transcript
627	3.201975010454e-4	-8.04657	ENSG00000110711	AIP	aryl hydrocarbon receptor interacting protein [Source:HGNC Symbol;Acc:HGNC:358]
628	3.1904401118991e-4	-8.05018	ENSG00000124279	FASTKD3	FAST kinase domains 3 [Source:HGNC Symbol;Acc:HGNC:28758]
629	3.1785735818567e-4	-8.05391	ENSG00000230894		novel transcript
630	3.1699571593318e-4	-8.05662	ENSG00000205639	MFSD2B	MFSD2 lysolipid transporter B, sphingolipid [Source:HGNC Symbol;Acc:HGNC:37207]
631	3.15703081253e-4	-8.06071	ENSG00000227617	CERS6-AS1	CERS6 antisense RNA 1 [Source:HGNC Symbol;Acc:HGNC:44485]
632	3.1213942660293e-4	-8.07206	ENSG00000100503	NIN	ninein [Source:HGNC Symbol;Acc:HGNC:14906]
633	3.1167650769154e-4	-8.07354	ENSG00000271824	SMIM32	small integral membrane protein 32 [Source:HGNC Symbol;Acc:HGNC:53640]
634	3.1108967272328e-4	-8.07543	ENSG00000099992	TBC1D10A	TBC1 domain family member 10A [Source:HGNC Symbol;Acc:HGNC:23609]
635	3.099576849699e-4	-8.07907	ENSG00000104435	STMN2	stathmin 2 [Source:HGNC Symbol;Acc:HGNC:10577]
636	3.0942692251163e-4	-8.08079	ENSG00000214318	ATP5MC1P6	ATP synthase membrane subunit c locus 1 pseudogene 6 [Source:HGNC Symbol;Acc:HGNC:39509]
637	3.0933354361153e-4	-8.08109	ENSG00000213822	CEACAM18	CEA cell adhesion molecule 18 [Source:HGNC Symbol;Acc:HGNC:31949]
638	3.0907471309587e-4	-8.08193	ENSG00000113163	CERT1	ceramide transporter 1 [Source:HGNC Symbol;Acc:HGNC:2205]
639	3.083538935904e-4	-8.08426	ENSG00000257900		novel transcript
640	3.0797236918309e-4	-8.0855	ENSG00000227199	ST7-AS1	ST7 antisense RNA 1 [Source:HGNC Symbol;Acc:HGNC:16000]
641	3.040138258378e-4	-8.09844	ENSG00000196417	ZNF765	zinc finger protein 765 [Source:HGNC Symbol;Acc:HGNC:25092]
642	3.0386330638943e-4	-8.09893	ENSG00000279286		TEC
643	3.0359752914389e-4	-8.09981	ENSG00000257838	OTOAP1	OTOA pseudogene 1 [Source:HGNC Symbol;Acc:HGNC:53869]
644	3.0344280680838e-4	-8.10032	ENSG00000256299		novel transcript
645	3.0306615781925e-4	-8.10156	ENSG00000236359	OR51B8P	olfactory receptor family 51 subfamily B member 8 pseudogene [Source:HGNC Symbol;Acc:HGNC:31279]
646	3.0178638206462e-4	-8.10579	ENSG00000235244	DANT2	DXZ4 associated non-coding transcript 2, distal [Source:HGNC Symbol;Acc:HGNC:50862]
647	3.0160007111007e-4	-8.10641	ENSG00000227394	RPL11P1	ribosomal protein L11 pseudogene 1 [Source:HGNC Symbol;Acc:HGNC:37021]
648	3.0107718986584e-4	-8.10814	ENSG00000175573	C11orf68	chromosome 11 open reading frame 68 [Source:HGNC Symbol;Acc:HGNC:28801]
649	3.0083824356786e-4	-8.10894	ENSG00000124253	PCK1	phosphoenolpyruvate carboxykinase 1 [Source:HGNC Symbol;Acc:HGNC:8724]
650	3.001766017112e-4	-8.11114	ENSG00000265972	TXNIP	thioredoxin interacting protein [Source:HGNC Symbol;Acc:HGNC:16952]
651	2.9930736533198e-4	-8.11404	ENSG00000267745		novel transcript
652	2.9789080321265e-4	-8.11878	ENSG00000213030	CGB8	chorionic gonadotropin subunit beta 8 [Source:HGNC Symbol;Acc:HGNC:16453]
653	2.9738835791551e-4	-8.12047	ENSG00000101940	WDR13	WD repeat domain 13 [Source:HGNC Symbol;Acc:HGNC:14352]
654	2.9707124983328e-4	-8.12154	ENSG00000060982	BCAT1	branched chain amino acid transaminase 1 [Source:HGNC Symbol;Acc:HGNC:976]
655	2.9696032174146e-4	-8.12191	ENSG00000165121		kinesin family member 27 (KIF27) pseudogene
656	2.9451821832386e-4	-8.13017	ENSG00000187187	ZNF546	zinc finger protein 546 [Source:HGNC Symbol;Acc:HGNC:28671]
657	2.938453331467e-4	-8.13246	ENSG00000125347	IRF1	interferon regulatory factor 1 [Source:HGNC Symbol;Acc:HGNC:6116]
658	2.9320827682243e-4	-8.13463	ENSG00000211792	TRAV14DV4	T cell receptor alpha variable 14/delta variable 4 [Source:HGNC Symbol;Acc:HGNC:12110]
659	2.9289650353714e-4	-8.13569	ENSG00000185915	KLHL34	kelch like family member 34 [Source:HGNC Symbol;Acc:HGNC:26634]
660	2.9139162108633e-4	-8.14084	ENSG00000266074	BAHCC1	BAH domain and coiled-coil containing 1 [Source:HGNC Symbol;Acc:HGNC:29279]
661	2.9087391262474e-4	-8.14262	ENSG00000122585	NPY	neuropeptide Y [Source:HGNC Symbol;Acc:HGNC:7955]
662	2.900428952005e-4	-8.14548	ENSG00000252874	Y_RNA	Y RNA [Source:RFAM;Acc:RF00019]
663	2.8971956274126e-4	-8.1466	ENSG00000213185	FAM24B	family with sequence similarity 24 member B [Source:HGNC Symbol;Acc:HGNC:23475]
664	2.8535474705609e-4	-8.16178	ENSG00000233718	MYCNOS	MYCN opposite strand [Source:HGNC Symbol;Acc:HGNC:16911]
665	2.8245076474914e-4	-8.17201	ENSG00000230847	OCLNP1	OCLN pseudogene 1 [Source:HGNC Symbol;Acc:HGNC:53916]
666	2.8041902916403e-4	-8.17923	ENSG00000223551	TMSB4XP4	TMSB4X pseudogene 4 [Source:HGNC Symbol;Acc:HGNC:11886]
667	2.8005439068012e-4	-8.18053	ENSG00000125122	FBXL9P	F-box and leucine rich repeat protein, pseudogene [Source:HGNC Symbol;Acc:HGNC:13605]
668	2.7506352229348e-4	-8.19851	ENSG00000274031	ENSG00000274031	Description not found
669	2.7487749659338e-4	-8.19919	ENSG00000251660		novel transcript
670	2.7471484901232e-4	-8.19978	ENSG00000106554	CHCHD3	coiled-coil-helix-coiled-coil-helix domain containing 3 [Source:HGNC Symbol;Acc:HGNC:21906]
671	2.7055865536715e-4	-8.21502	ENSG00000259585	RBM17P4	RNA binding motif protein 17 pseudogene 4 [Source:HGNC Symbol;Acc:HGNC:50369]
672	2.6885441791577e-4	-8.22134	ENSG00000181544	FANCB	FA complementation group B [Source:HGNC Symbol;Acc:HGNC:3583]
673	2.6252506637193e-4	-8.24516	ENSG00000110911	SLC11A2	solute carrier family 11 member 2 [Source:HGNC Symbol;Acc:HGNC:10908]
674	2.6051033152516e-4	-8.25287	ENSG00000278591	U2	U2 spliceosomal RNA [Source:RFAM;Acc:RF00004]
675	2.5941004482405e-4	-8.2571	ENSG00000197928	ZNF677	zinc finger protein 677 [Source:HGNC Symbol;Acc:HGNC:28730]
676	2.573732446905e-4	-8.26498	ENSG00000130717	UCK1	uridine-cytidine kinase 1 [Source:HGNC Symbol;Acc:HGNC:14859]
677	2.5594640672499e-4	-8.27054	ENSG00000196712	NF1	neurofibromin 1 [Source:HGNC Symbol;Acc:HGNC:7765]
678	2.4922249859892e-4	-8.29716	ENSG00000254094		novel transcript
679	2.4621834028128e-4	-8.30929	ENSG00000187189	TSPYL4	TSPY like 4 [Source:HGNC Symbol;Acc:HGNC:21559]
680	2.4359098713746e-4	-8.32002	ENSG00000110660	SLC35F2	solute carrier family 35 member F2 [Source:HGNC Symbol;Acc:HGNC:23615]
681	2.4026148863325e-4	-8.33378	ENSG00000181610	MRPS23	mitochondrial ribosomal protein S23 [Source:HGNC Symbol;Acc:HGNC:14509]
682	2.399248141758e-4	-8.33518	ENSG00000113597	TRAPPC13	trafficking protein particle complex subunit 13 [Source:HGNC Symbol;Acc:HGNC:25828]
683	2.3878529037409e-4	-8.33995	ENSG00000228124	MDN1-AS1	MDN1 antisense RNA 1 [Source:HGNC Symbol;Acc:HGNC:40837]
684	2.3628449238116e-4	-8.35047	ENSG00000253853		novel transcript
685	2.3131708343069e-4	-8.37172	ENSG00000260892		novel transcript, antisense to CSPG4
686	2.2852791678859e-4	-8.38385	ENSG00000229833	PET100	PET100 cytochrome c oxidase chaperone [Source:HGNC Symbol;Acc:HGNC:40038]
687	2.2699660437927e-4	-8.39058	ENSG00000138867	GUCD1	guanylyl cyclase domain containing 1 [Source:HGNC Symbol;Acc:HGNC:14237]
688	2.2682133958302e-4	-8.39135	ENSG00000221634	MIR1276	microRNA 1276 [Source:HGNC Symbol;Acc:HGNC:35347]
689	2.2660644099966e-4	-8.3923	ENSG00000226321	CROCC2	ciliary rootlet coiled-coil, rootletin family member 2 [Source:HGNC Symbol;Acc:HGNC:51677]
690	2.2623786065257e-4	-8.39392	ENSG00000253755	IGHGP	immunoglobulin heavy constant gamma P (non-functional) [Source:HGNC Symbol;Acc:HGNC:5529]
691	2.2611576636261e-4	-8.39446	ENSG00000144815	NXPE3	neurexophilin and PC-esterase domain family member 3 [Source:HGNC Symbol;Acc:HGNC:28238]
692	2.2595826038934e-4	-8.39516	ENSG00000239039	SNORD13	small nucleolar RNA, C/D box 13 [Source:HGNC Symbol;Acc:HGNC:32711]
693	2.2550314090102e-4	-8.39718	ENSG00000139163	ETNK1	ethanolamine kinase 1 [Source:HGNC Symbol;Acc:HGNC:24649]
694	2.2537967078688e-4	-8.39772	ENSG00000137133	HINT2	histidine triad nucleotide binding protein 2 [Source:HGNC Symbol;Acc:HGNC:18344]
695	2.2475771209599e-4	-8.40049	ENSG00000259098		zinc finger, CCHC domain containing 2 (ZCCHC2) pseudogene
696	2.2452340025323e-4	-8.40153	ENSG00000026751	SLAMF7	SLAM family member 7 [Source:HGNC Symbol;Acc:HGNC:21394]
697	2.2416298881604e-4	-8.40314	ENSG00000159200	RCAN1	regulator of calcineurin 1 [Source:HGNC Symbol;Acc:HGNC:3040]
698	2.2396203157666e-4	-8.40403	ENSG00000269881	ENSG00000269881	Description not found
699	2.2363018812264e-4	-8.40552	ENSG00000239521	CASTOR3P	CASTOR family member 3, pseudogene [Source:HGNC Symbol;Acc:HGNC:29954]
700	2.2315175098954e-4	-8.40766	ENSG00000230194		ribosomal protein L34 (RPL34) pseudogene
701	2.2309931990284e-4	-8.40789	ENSG00000182329	KIAA2012	KIAA2012 [Source:HGNC Symbol;Acc:HGNC:51250]
702	2.2280689200171e-4	-8.40921	ENSG00000105383	CD33	CD33 molecule [Source:HGNC Symbol;Acc:HGNC:1659]
703	2.2267581609364e-4	-8.40979	ENSG00000131100	ATP6V1E1	ATPase H+ transporting V1 subunit E1 [Source:HGNC Symbol;Acc:HGNC:857]
704	2.2158716980599e-4	-8.41469	ENSG00000183943	PRKX	protein kinase cAMP-dependent X-linked catalytic subunit [Source:HGNC Symbol;Acc:HGNC:9441]
705	2.211398099702e-4	-8.41672	ENSG00000272562	H3-3A-DT	H3-3A divergent transcript [Source:HGNC Symbol;Acc:HGNC:55210]
706	2.2088546977594e-4	-8.41787	ENSG00000206706	Y_RNA	Y RNA [Source:RFAM;Acc:RF00019]
707	2.2071331901318e-4	-8.41865	ENSG00000224614	TNK2-AS1	TNK2 antisense RNA 1 [Source:HGNC Symbol;Acc:HGNC:49093]
708	2.2066091092897e-4	-8.41888	ENSG00000204429		potassium channel tetramerisation domain containing 1 (KCTD1) pseudogene
709	2.1913158894571e-4	-8.42584	ENSG00000257265		novel transcript
710	2.1760952911629e-4	-8.43281	ENSG00000116285	ERRFI1	ERBB receptor feedback inhibitor 1 [Source:HGNC Symbol;Acc:HGNC:18185]
711	2.1685768862774e-4	-8.43627	ENSG00000117226	GBP3	guanylate binding protein 3 [Source:HGNC Symbol;Acc:HGNC:4184]
712	2.1660106841078e-4	-8.43745	ENSG00000267968		novel transcript, antisense to KLK15
713	2.1625916645636e-4	-8.43903	ENSG00000275287	Metazoa_SRP	Metazoan signal recognition particle RNA [Source:RFAM;Acc:RF00017]
714	2.157507332605e-4	-8.44139	ENSG00000230986	DDX3P2	DEAD-box helicase 3 pseudogene 2 [Source:HGNC Symbol;Acc:HGNC:42172]
715	2.1562723871569e-4	-8.44196	ENSG00000283737		TEC
716	2.1487786146045e-4	-8.44544	ENSG00000102174	PHEX	phosphate regulating endopeptidase X-linked [Source:HGNC Symbol;Acc:HGNC:8918]
717	2.1409812528022e-4	-8.44908	ENSG00000073861	TBX21	T-box transcription factor 21 [Source:HGNC Symbol;Acc:HGNC:11599]
718	2.1366680644365e-4	-8.45109	ENSG00000034239	CLXN	calaxin [Source:HGNC Symbol;Acc:HGNC:25678]
719	2.1345294005377e-4	-8.45209	ENSG00000158481	CD1C	CD1c molecule [Source:HGNC Symbol;Acc:HGNC:1636]
720	2.1306093132279e-4	-8.45393	ENSG00000232212	LINC01701	long intergenic non-protein coding RNA 1701 [Source:HGNC Symbol;Acc:HGNC:52489]
721	2.1188697989504e-4	-8.45946	ENSG00000147138	GPR174	G protein-coupled receptor 174 [Source:HGNC Symbol;Acc:HGNC:30245]
722	2.0958170823886e-4	-8.4704	ENSG00000156398	SFXN2	sideroflexin 2 [Source:HGNC Symbol;Acc:HGNC:16086]
723	2.0071512897062e-4	-8.51362	ENSG00000237289	CKMT1B	creatine kinase, mitochondrial 1B [Source:HGNC Symbol;Acc:HGNC:1995]
724	2.0058962970892e-4	-8.51425	ENSG00000205755	CRLF2	cytokine receptor like factor 2 [Source:HGNC Symbol;Acc:HGNC:14281]
725	1.9922973604285e-4	-8.52105	ENSG00000111432	FZD10	frizzled class receptor 10 [Source:HGNC Symbol;Acc:HGNC:4039]
726	1.9772478873724e-4	-8.52863	ENSG00000285128		novel transcript
727	1.9548820738497e-4	-8.54001	ENSG00000121361	KCNJ8	potassium inwardly rectifying channel subfamily J member 8 [Source:HGNC Symbol;Acc:HGNC:6269]
728	1.9503337641775e-4	-8.54234	ENSG00000267253	WHSC1L2P	Wolf-Hirschhorn syndrome candidate 1-like 2, pseudogene [Source:HGNC Symbol;Acc:HGNC:14647]
729	1.9247043167398e-4	-8.55557	ENSG00000140471	LINS1	lines homolog 1 [Source:HGNC Symbol;Acc:HGNC:30922]
730	1.9049206860032e-4	-8.5659	ENSG00000233860	SHROOM3-AS1	SHROOM3 antisense RNA 1 [Source:HGNC Symbol;Acc:HGNC:41265]
731	1.8803573537723e-4	-8.57888	ENSG00000175063	UBE2C	ubiquitin conjugating enzyme E2 C [Source:HGNC Symbol;Acc:HGNC:15937]
732	1.8683982898552e-4	-8.58526	ENSG00000170956	CEACAM3	CEA cell adhesion molecule 3 [Source:HGNC Symbol;Acc:HGNC:1815]
733	1.8659284223251e-4	-8.58658	ENSG00000267612		novel transcript
734	1.8653279603062e-4	-8.5869	ENSG00000263718	SEPTIN9-DT	SEPTIN9 divergent transcript [Source:HGNC Symbol;Acc:HGNC:52818]
735	1.8150611165573e-4	-8.61422	ENSG00000233725	NRAD1	non-coding RNA in the aldehyde dehydrogenase 1A pathway [Source:HGNC Symbol;Acc:HGNC:26981]
736	1.8138511035827e-4	-8.61489	ENSG00000010626	LRRC23	leucine rich repeat containing 23 [Source:HGNC Symbol;Acc:HGNC:19138]
737	1.8127613920959e-4	-8.61549	ENSG00000272398	CD24	CD24 molecule [Source:HGNC Symbol;Acc:HGNC:1645]
738	1.8122913304756e-4	-8.61575	ENSG00000227141		centaurin, gamma 2 (CENTG2) pseudogene
739	1.8113692520622e-4	-8.61626	ENSG00000281772		TEC
740	1.7961099561792e-4	-8.62472	ENSG00000101096	NFATC2	nuclear factor of activated T cells 2 [Source:HGNC Symbol;Acc:HGNC:7776]
741	1.7896014106913e-4	-8.62835	ENSG00000197046	SIGLEC15	sialic acid binding Ig like lectin 15 [Source:HGNC Symbol;Acc:HGNC:27596]
742	1.7862074477642e-4	-8.63025	ENSG00000180139	ACTA2-AS1	ACTA2 antisense RNA 1 [Source:HGNC Symbol;Acc:HGNC:45169]
743	1.7822468786358e-4	-8.63247	ENSG00000174992	ZG16	zymogen granule protein 16 [Source:HGNC Symbol;Acc:HGNC:30961]
744	1.7626935146378e-4	-8.6435	ENSG00000173281	PPP1R3B	protein phosphatase 1 regulatory subunit 3B [Source:HGNC Symbol;Acc:HGNC:14942]
745	1.7426988078525e-4	-8.65491	ENSG00000097046	CDC7	cell division cycle 7 [Source:HGNC Symbol;Acc:HGNC:1745]
746	1.728222347907e-4	-8.66325	ENSG00000088038	CNOT3	CCR4-NOT transcription complex subunit 3 [Source:HGNC Symbol;Acc:HGNC:7879]
747	1.7235446721626e-4	-8.66596	ENSG00000228339	AMD1P1	adenosylmethionine decarboxylase 1 pseudogene 1 [Source:HGNC Symbol;Acc:HGNC:44898]
748	1.7164136599556e-4	-8.6701	ENSG00000171724	VAT1L	vesicle amine transport 1 like [Source:HGNC Symbol;Acc:HGNC:29315]
749	1.708126589857e-4	-8.67494	ENSG00000240382	IGKV1-17	immunoglobulin kappa variable 1-17 [Source:HGNC Symbol;Acc:HGNC:5733]
750	1.6539819687893e-4	-8.70715	ENSG00000231711	LINC00899	long intergenic non-protein coding RNA 899 [Source:HGNC Symbol;Acc:HGNC:48583]
751	1.6371059968902e-4	-8.71741	ENSG00000138074	SLC5A6	solute carrier family 5 member 6 [Source:HGNC Symbol;Acc:HGNC:11041]
752	1.6182172119767e-4	-8.72902	ENSG00000171456	ASXL1	ASXL transcriptional regulator 1 [Source:HGNC Symbol;Acc:HGNC:18318]
753	1.6040265359747e-4	-8.73782	ENSG00000177736	FXNP2	frataxin pseudogene 2 [Source:HGNC Symbol;Acc:HGNC:51607]
754	1.5834020049585e-4	-8.75076	ENSG00000255774	LINC02747	long intergenic non-protein coding RNA 2747 [Source:HGNC Symbol;Acc:HGNC:54266]
755	1.5774359847141e-4	-8.75454	ENSG00000214389	RPS3AP26	RPS3A pseudogene 26 [Source:HGNC Symbol;Acc:HGNC:36513]
756	1.4567624935871e-4	-8.83412	ENSG00000205930	C21orf62-AS1	C21orf62 antisense RNA 1 [Source:HGNC Symbol;Acc:HGNC:1290]
757	1.4145211186038e-4	-8.86355	ENSG00000162775	RBM15	RNA binding motif protein 15 [Source:HGNC Symbol;Acc:HGNC:14959]
758	1.4123680266132e-4	-8.86507	ENSG00000130508	PXDN	peroxidasin [Source:HGNC Symbol;Acc:HGNC:14966]
759	1.3458262779606e-4	-8.91333	ENSG00000116191	RALGPS2	Ral GEF with PH domain and SH3 binding motif 2 [Source:HGNC Symbol;Acc:HGNC:30279]
760	1.3003319801513e-4	-8.94772	ENSG00000182168	UNC5C	unc-5 netrin receptor C [Source:HGNC Symbol;Acc:HGNC:12569]
761	1.2989000322159e-4	-8.94882	ENSG00000164400	CSF2	colony stimulating factor 2 [Source:HGNC Symbol;Acc:HGNC:2434]
762	1.2779902109615e-4	-8.96505	ENSG00000229539	PANK2-AS1	PANK2 antisense RNA 1 [Source:HGNC Symbol;Acc:HGNC:40732]
763	1.2716215010434e-4	-8.97005	ENSG00000258644	SYNJ2BP-COX16	SYNJ2BP-COX16 readthrough [Source:HGNC Symbol;Acc:HGNC:48350]
764	1.2675171560544e-4	-8.97328	ENSG00000255837	TAS2R20	taste 2 receptor member 20 [Source:HGNC Symbol;Acc:HGNC:19109]
765	1.2652057187403e-4	-8.97511	ENSG00000213777		vomeronasal 1 receptor (VN1R) pseudogene
766	1.2631980066721e-4	-8.97669	ENSG00000118873	RAB3GAP2	RAB3 GTPase activating non-catalytic protein subunit 2 [Source:HGNC Symbol;Acc:HGNC:17168]
767	1.2629578582706e-4	-8.97688	ENSG00000141699	RETREG3	reticulophagy regulator family member 3 [Source:HGNC Symbol;Acc:HGNC:27258]
768	1.2600767613253e-4	-8.97917	ENSG00000141524	TMC6	transmembrane channel like 6 [Source:HGNC Symbol;Acc:HGNC:18021]
769	1.2546978282736e-4	-8.98345	ENSG00000165046	LETM2	leucine zipper and EF-hand containing transmembrane protein 2 [Source:HGNC Symbol;Acc:HGNC:14648]
770	1.2536290424636e-4	-8.9843	ENSG00000127415	IDUA	alpha-L-iduronidase [Source:HGNC Symbol;Acc:HGNC:5391]
771	1.2504531631319e-4	-8.98683	ENSG00000166510	CCDC68	coiled-coil domain containing 68 [Source:HGNC Symbol;Acc:HGNC:24350]
772	1.2480467306025e-4	-8.98876	ENSG00000134575	ACP2	acid phosphatase 2, lysosomal [Source:HGNC Symbol;Acc:HGNC:123]
773	1.2425226060135e-4	-8.9932	ENSG00000077942	FBLN1	fibulin 1 [Source:HGNC Symbol;Acc:HGNC:3600]
774	1.2365534895837e-4	-8.99801	ENSG00000099783	HNRNPM	heterogeneous nuclear ribonucleoprotein M [Source:HGNC Symbol;Acc:HGNC:5046]
775	1.2355913005243e-4	-8.99879	ENSG00000278637	H4C1	H4 clustered histone 1 [Source:HGNC Symbol;Acc:HGNC:4781]
776	1.2319978134129e-4	-9.0017	ENSG00000231081		novel transcript
777	1.2297828983761e-4	-9.0035	ENSG00000206652	RNU1-1	RNA, U1 small nuclear 1 [Source:HGNC Symbol;Acc:HGNC:10120]
778	1.2292759666263e-4	-9.00392	ENSG00000129646	QRICH2	glutamine rich 2 [Source:HGNC Symbol;Acc:HGNC:25326]
779	1.2266677003655e-4	-9.00604	ENSG00000285437	POLR2J3	RNA polymerase II subunit J3 [Source:HGNC Symbol;Acc:HGNC:33853]
780	1.2197061133672e-4	-9.01173	ENSG00000127914	AKAP9	A-kinase anchoring protein 9 [Source:HGNC Symbol;Acc:HGNC:379]
781	1.2175457071723e-4	-9.0135	ENSG00000170430	MGMT	O-6-methylguanine-DNA methyltransferase [Source:HGNC Symbol;Acc:HGNC:7059]
782	1.2147167679674e-4	-9.01583	ENSG00000243777		ribosomal protein S6 (RPS6) pseudogene
783	1.1934835441084e-4	-9.03346	ENSG00000111206	FOXM1	forkhead box M1 [Source:HGNC Symbol;Acc:HGNC:3818]
784	1.1827038189234e-4	-9.04254	ENSG00000179344	HLA-DQB1	major histocompatibility complex, class II, DQ beta 1 [Source:HGNC Symbol;Acc:HGNC:4944]
785	1.1423833026492e-4	-9.07722	ENSG00000100109	TFIP11	tuftelin interacting protein 11 [Source:HGNC Symbol;Acc:HGNC:17165]
786	1.0805980315583e-4	-9.13283	ENSG00000141664	ZCCHC2	zinc finger CCHC-type containing 2 [Source:HGNC Symbol;Acc:HGNC:22916]
787	1.0692301628412e-4	-9.1434	ENSG00000164074	ABHD18	abhydrolase domain containing 18 [Source:HGNC Symbol;Acc:HGNC:26111]
788	1.0471184461776e-4	-9.1643	ENSG00000279205		TEC
789	9.96877716865113e-5	-9.21347	ENSG00000051825	MPHOSPH9	M-phase phosphoprotein 9 [Source:HGNC Symbol;Acc:HGNC:7215]
790	9.96239894091641e-5	-9.21411	ENSG00000205771	CATSPER2P1	CATSPER2 pseudogene 1 [Source:HGNC Symbol;Acc:HGNC:31054]
791	9.75303312162837e-5	-9.23535	ENSG00000178015	GPR150	G protein-coupled receptor 150 [Source:HGNC Symbol;Acc:HGNC:23628]
792	8.9518392647606e-5	-9.32107	ENSG00000239382	ALKBH6	alkB homolog 6 [Source:HGNC Symbol;Acc:HGNC:28243]
793	8.9126433707976e-5	-9.32545	ENSG00000254162		novel transcript
794	8.85736255555698e-5	-9.33168	ENSG00000165898	ISCA2	iron-sulfur cluster assembly 2 [Source:HGNC Symbol;Acc:HGNC:19857]
795	7.9815015158068e-5	-9.4358	ENSG00000280543	ASAP1-IT2	ASAP1 intronic transcript 2 [Source:HGNC Symbol;Acc:HGNC:48917]
796	7.87794259200209e-5	-9.44886	ENSG00000224057	EGFR-AS1	EGFR antisense RNA 1 [Source:HGNC Symbol;Acc:HGNC:40207]
797	7.70107518860004e-5	-9.47157	ENSG00000011201	ANOS1	anosmin 1 [Source:HGNC Symbol;Acc:HGNC:6211]
798	7.11639786254461e-5	-9.55052	ENSG00000279324		novel transcript
799	6.50773874071391e-5	-9.63993	ENSG00000272772		novel protein
800	6.47689053999577e-5	-9.64468	ENSG00000007237	GAS7	growth arrest specific 7 [Source:HGNC Symbol;Acc:HGNC:4169]
801	6.31410265970133e-5	-9.67014	ENSG00000256673		ovostatin (OVOS) pseudogene
802	6.27671224523155e-5	-9.67608	ENSG00000258920	FOXN3-AS1	FOXN3 antisense RNA 1 [Source:HGNC Symbol;Acc:HGNC:44290]
803	6.23136078990771e-5	-9.68333	ENSG00000207425	Y_RNA	Y RNA [Source:RFAM;Acc:RF00019]
804	6.21145253715745e-5	-9.68653	ENSG00000153208	MERTK	MER proto-oncogene, tyrosine kinase [Source:HGNC Symbol;Acc:HGNC:7027]
805	6.19269292127543e-5	-9.68956	ENSG00000255439		novel protein, VKORC1 and PRSS53 readthrough
806	6.18519620283272e-5	-9.69077	ENSG00000276965
807	6.17357523240018e-5	-9.69265	ENSG00000205704	SMIM45	small integral membrane protein 45 [Source:HGNC Symbol;Acc:HGNC:27930]
808	6.15948293885989e-5	-9.69493	ENSG00000126945	HNRNPH2	heterogeneous nuclear ribonucleoprotein H2 [Source:HGNC Symbol;Acc:HGNC:5042]
809	6.15420893479859e-5	-9.69579	ENSG00000184205	TSPYL2	TSPY like 2 [Source:HGNC Symbol;Acc:HGNC:24358]
810	6.14260287457448e-5	-9.69768	ENSG00000186198	SLC51B	solute carrier family 51 subunit beta [Source:HGNC Symbol;Acc:HGNC:29956]
811	6.12175261855717e-5	-9.70108	ENSG00000162946	DISC1	DISC1 scaffold protein [Source:HGNC Symbol;Acc:HGNC:2888]
812	6.12077514571121e-5	-9.70124	ENSG00000165392	WRN	WRN RecQ like helicase [Source:HGNC Symbol;Acc:HGNC:12791]
813	6.11893826270892e-5	-9.70154	ENSG00000263353	PPIAL4A	peptidylprolyl isomerase A like 4A [Source:HGNC Symbol;Acc:HGNC:24369]
814	6.1165366216926e-5	-9.70193	ENSG00000196972	SMIM10L2B	small integral membrane protein 10 like 2B [Source:HGNC Symbol;Acc:HGNC:34500]
815	6.10492684503135e-5	-9.70383	ENSG00000271789		novel transcript
816	6.06928249579284e-5	-9.70969	ENSG00000183506	PI4KAP2	phosphatidylinositol 4-kinase alpha pseudogene 2 [Source:HGNC Symbol;Acc:HGNC:33577]
817	6.06653310389234e-5	-9.71014	ENSG00000198691	ABCA4	ATP binding cassette subfamily A member 4 [Source:HGNC Symbol;Acc:HGNC:34]
818	6.05875971091887e-5	-9.71142	ENSG00000137078	SIT1	signaling threshold regulating transmembrane adaptor 1 [Source:HGNC Symbol;Acc:HGNC:17710]
819	6.0543553013068e-5	-9.71215	ENSG00000185737	NRG3	neuregulin 3 [Source:HGNC Symbol;Acc:HGNC:7999]
820	6.04213945089554e-5	-9.71417	ENSG00000173810	PPIAP7	peptidylprolyl isomerase A pseudogene 7 [Source:HGNC Symbol;Acc:HGNC:9270]
821	6.04134857220785e-5	-9.7143	ENSG00000235929	TPT1P14	TPT1 pseudogene 14 [Source:HGNC Symbol;Acc:HGNC:49305]
822	6.03421821212149e-5	-9.71548	ENSG00000248975		novel transcript
823	6.03178580321515e-5	-9.71588	ENSG00000197405	C5AR1	complement C5a receptor 1 [Source:HGNC Symbol;Acc:HGNC:1338]
824	6.02731142275957e-5	-9.71662	ENSG00000271321	CTAGE6	CTAGE family member 6 [Source:HGNC Symbol;Acc:HGNC:28644]
825	6.01801293600373e-5	-9.71817	ENSG00000239345	HNRNPA1P26	heterogeneous nuclear ribonucleoprotein A1 pseudogene 26 [Source:HGNC Symbol;Acc:HGNC:39544]
826	6.00272272253846e-5	-9.72071	ENSG00000267462		novel transcript
827	5.97396638827423e-5	-9.72551	ENSG00000186732	MPPED1	metallophosphoesterase domain containing 1 [Source:HGNC Symbol;Acc:HGNC:1306]
828	5.97371840213481e-5	-9.72556	ENSG00000163499	CRYBA2	crystallin beta A2 [Source:HGNC Symbol;Acc:HGNC:2395]
829	5.96478427675744e-5	-9.72705	ENSG00000167695	TLCD3A	TLC domain containing 3A [Source:HGNC Symbol;Acc:HGNC:29646]
830	5.96330623669809e-5	-9.7273	ENSG00000153234	NR4A2	nuclear receptor subfamily 4 group A member 2 [Source:HGNC Symbol;Acc:HGNC:7981]
831	5.94475486634189e-5	-9.73042	ENSG00000165119	HNRNPK	heterogeneous nuclear ribonucleoprotein K [Source:HGNC Symbol;Acc:HGNC:5044]
832	5.91066131523794e-5	-9.73617	ENSG00000204116	CHIC1	cysteine rich hydrophobic domain 1 [Source:HGNC Symbol;Acc:HGNC:1934]
833	5.88854819954634e-5	-9.73992	ENSG00000162543	UBXN10	UBX domain protein 10 [Source:HGNC Symbol;Acc:HGNC:26354]
834	5.88165033643882e-5	-9.74109	ENSG00000282870	FRG1DP	FSHD region gene 1 family member D, pseudogene [Source:HGNC Symbol;Acc:HGNC:51763]
835	5.86655519040468e-5	-9.74366	ENSG00000161847	RAVER1	ribonucleoprotein, PTB binding 1 [Source:HGNC Symbol;Acc:HGNC:30296]
836	5.84015593291369e-5	-9.74817	ENSG00000271754		novel transcript, antisense to POLR1C
837	5.75544507331679e-5	-9.76278	ENSG00000215165	TCEA1P3	transcription elongation factor A1 pseudogene 3 [Source:HGNC Symbol;Acc:HGNC:30569]
838	5.73745112346538e-5	-9.76591	ENSG00000235316	DUSP8P5	dual specificity phosphatase 8 pseudogene 5 [Source:HGNC Symbol;Acc:HGNC:45003]
839	5.71329875805672e-5	-9.77013	ENSG00000089053	ANAPC5	anaphase promoting complex subunit 5 [Source:HGNC Symbol;Acc:HGNC:15713]
840	5.66792371745098e-5	-9.7781	ENSG00000160058	BSDC1	BSD domain containing 1 [Source:HGNC Symbol;Acc:HGNC:25501]
841	5.65085030938228e-5	-9.78112	ENSG00000131831	RAI2	retinoic acid induced 2 [Source:HGNC Symbol;Acc:HGNC:9835]
842	5.58610426487309e-5	-9.79264	ENSG00000206597	SNORA57	small nucleolar RNA, H/ACA box 57 [Source:HGNC Symbol;Acc:HGNC:32651]
843	5.5368213023451e-5	-9.8015	ENSG00000240291		novel transcript, antisense to CACNB2
844	5.51759381610176e-5	-9.80498	ENSG00000199436	SNORD9	small nucleolar RNA, C/D box 9 [Source:HGNC Symbol;Acc:HGNC:32705]
845	5.48319627163159e-5	-9.81124	ENSG00000256229	ZNF486	zinc finger protein 486 [Source:HGNC Symbol;Acc:HGNC:20807]
846	5.46409465129959e-5	-9.81473	ENSG00000261763		novel transcript
847	5.40655473103773e-5	-9.82531	ENSG00000226754	MAGOH-DT	MAGOH divergent transcript [Source:HGNC Symbol;Acc:HGNC:49539]
848	5.34459177766152e-5	-9.83684	ENSG00000275601		novel transcript, sense intronic to CATSPER2
849	5.33494615284223e-5	-9.83865	ENSG00000105976	MET	MET proto-oncogene, receptor tyrosine kinase [Source:HGNC Symbol;Acc:HGNC:7029]
850	5.25259874892477e-5	-9.8542	ENSG00000285534		novel transcript
851	5.23676770247218e-5	-9.85722	ENSG00000089693	MLF2	myeloid leukemia factor 2 [Source:HGNC Symbol;Acc:HGNC:7126]
852	5.05639875376859e-5	-9.89227	ENSG00000272071		novel transcript
853	4.97790066362888e-5	-9.90792	ENSG00000117360	PRPF3	pre-mRNA processing factor 3 [Source:HGNC Symbol;Acc:HGNC:17348]
854	4.93218806984241e-5	-9.91714	ENSG00000260091		novel transcript
855	4.85234995743759e-5	-9.93346	ENSG00000128610	FEZF1	FEZ family zinc finger 1 [Source:HGNC Symbol;Acc:HGNC:22788]
856	4.84202750039896e-5	-9.93559	ENSG00000148450	MSRB2	methionine sulfoxide reductase B2 [Source:HGNC Symbol;Acc:HGNC:17061]
857	4.84048716299541e-5	-9.93591	ENSG00000141959	PFKL	phosphofructokinase, liver type [Source:HGNC Symbol;Acc:HGNC:8876]
858	4.80153578615688e-5	-9.94399	ENSG00000231290	APCDD1L-DT	APCDD1L divergent transcript [Source:HGNC Symbol;Acc:HGNC:27152]
859	4.7721830835536e-5	-9.95012	ENSG00000088899	LZTS3	leucine zipper tumor suppressor family member 3 [Source:HGNC Symbol;Acc:HGNC:30139]
860	4.76446230363746e-5	-9.95174	ENSG00000054523	KIF1B	kinesin family member 1B [Source:HGNC Symbol;Acc:HGNC:16636]
861	4.55436558811316e-5	-9.99684	ENSG00000101310	SEC23B	SEC23 homolog B, COPII coat complex component [Source:HGNC Symbol;Acc:HGNC:10702]
862	4.54249583103775e-5	-9.99945	ENSG00000241535	CBX5P1	chromobox 5 pseudogene 1 [Source:HGNC Symbol;Acc:HGNC:38659]
863	4.48111259796301e-5	-10.0131	ENSG00000140526	ABHD2	abhydrolase domain containing 2, acylglycerol lipase [Source:HGNC Symbol;Acc:HGNC:18717]
864	4.43890309087637e-5	-10.0225	ENSG00000254454	RCC2P6	regulator of chromosome condensation 2 pseudogene 6 [Source:HGNC Symbol;Acc:HGNC:42382]
865	4.35973401841296e-5	-10.0405	ENSG00000269514		novel transcript, antisense to OR10AD1
866	4.19919975739903e-5	-10.078	ENSG00000183092	BEGAIN	brain enriched guanylate kinase associated [Source:HGNC Symbol;Acc:HGNC:24163]
867	4.12655560721855e-5	-10.0955	ENSG00000143156	NME7	NME/NM23 family member 7 [Source:HGNC Symbol;Acc:HGNC:20461]
868	4.07295027796596e-5	-10.1086	ENSG00000187164	SHTN1	shootin 1 [Source:HGNC Symbol;Acc:HGNC:29319]
869	4.01175210579972e-5	-10.1237	ENSG00000285492		novel transcript
870	3.95347650827735e-5	-10.1383	ENSG00000088320	REM1	RRAD and GEM like GTPase 1 [Source:HGNC Symbol;Acc:HGNC:15922]
871	3.94666666894905e-5	-10.1401	ENSG00000179627	ZBTB42	zinc finger and BTB domain containing 42 [Source:HGNC Symbol;Acc:HGNC:32550]
872	3.91422853315589e-5	-10.1483	ENSG00000042832	TG	thyroglobulin [Source:HGNC Symbol;Acc:HGNC:11764]
873	3.90454439163283e-5	-10.1508	ENSG00000228141		novel pseudogene
874	3.85751199440368e-5	-10.1629	ENSG00000262312		novel transcript, antisense to NLRC3
875	3.8516763056846e-5	-10.1644	ENSG00000147324	MFHAS1	multifunctional ROCO family signaling regulator 1 [Source:HGNC Symbol;Acc:HGNC:16982]
876	3.83905080528605e-5	-10.1677	ENSG00000103942	HOMER2	homer scaffold protein 2 [Source:HGNC Symbol;Acc:HGNC:17513]
877	3.6397178217721e-5	-10.221	ENSG00000261737	ENSG00000261737	Description not found
878	3.45641624148623e-5	-10.2727	ENSG00000204789	ZNF204P	zinc finger protein 204, pseudogene [Source:HGNC Symbol;Acc:HGNC:12995]
879	3.14677458051431e-5	-10.3665	ENSG00000222041	CYTOR	cytoskeleton regulator RNA [Source:HGNC Symbol;Acc:HGNC:28717]
880	3.11615250001118e-5	-10.3763	ENSG00000277985	SNORA67	small nucleolar RNA, H/ACA box 67 [Source:HGNC Symbol;Acc:HGNC:10224]
881	3.03541313451866e-5	-10.4026	ENSG00000248636		novel transcript
882	3.03465670389111e-5	-10.4028	ENSG00000170276	HSPB2	heat shock protein family B (small) member 2 [Source:HGNC Symbol;Acc:HGNC:5247]
883	3.03298910362514e-5	-10.4034	ENSG00000265213	MIR3684	microRNA 3684 [Source:HGNC Symbol;Acc:HGNC:38950]
884	3.0277558088388e-5	-10.4051	ENSG00000214708		novel transcript, antisense to RHOT1
885	3.02450757429341e-5	-10.4062	ENSG00000135643	KCNMB4	potassium calcium-activated channel subfamily M regulatory beta subunit 4 [Source:HGNC Symbol;Acc:HGNC:6289]
886	3.01073887460889e-5	-10.4107	ENSG00000205060	SLC35B4	solute carrier family 35 member B4 [Source:HGNC Symbol;Acc:HGNC:20584]
887	3.009013937568e-5	-10.4113	ENSG00000198128	OR2L3	olfactory receptor family 2 subfamily L member 3 [Source:HGNC Symbol;Acc:HGNC:15009]
888	3.00835838239285e-5	-10.4115	ENSG00000100211	CBY1	chibby family member 1, beta catenin antagonist [Source:HGNC Symbol;Acc:HGNC:1307]
889	2.98090157272798e-5	-10.4207	ENSG00000113739	STC2	stanniocalcin 2 [Source:HGNC Symbol;Acc:HGNC:11374]
890	2.97945778633265e-5	-10.4212	ENSG00000257191		novel transcript, antisense to SYT1
891	2.97543578265163e-5	-10.4225	ENSG00000204149	AGAP6	ArfGAP with GTPase domain, ankyrin repeat and PH domain 6 [Source:HGNC Symbol;Acc:HGNC:23466]
892	2.96510561861428e-5	-10.426	ENSG00000112667	DNPH1	2'-deoxynucleoside 5'-phosphate N-hydrolase 1 [Source:HGNC Symbol;Acc:HGNC:21218]
893	2.96392826282351e-5	-10.4264	ENSG00000151882	CCL28	C-C motif chemokine ligand 28 [Source:HGNC Symbol;Acc:HGNC:17700]
894	2.96110318990093e-5	-10.4274	ENSG00000264070	DND1P1	DND microRNA-mediated repression inhibitor 1 pseudogene 1 [Source:HGNC Symbol;Acc:HGNC:31444]
895	2.96065443258395e-5	-10.4275	ENSG00000186818	LILRB4	leukocyte immunoglobulin like receptor B4 [Source:HGNC Symbol;Acc:HGNC:6608]
896	2.95137766764768e-5	-10.4307	ENSG00000170748	RBMXL2	RBMX like 2 [Source:HGNC Symbol;Acc:HGNC:17886]
897	2.94589175728887e-5	-10.4325	ENSG00000182986	ZNF320	zinc finger protein 320 [Source:HGNC Symbol;Acc:HGNC:13842]
898	2.9226910567251e-5	-10.4404	ENSG00000283537		novel TRPM8 channel-associated factor pseudogene
899	2.92107716171425e-5	-10.441	ENSG00000271009		novel transcript
900	2.91907745178044e-5	-10.4417	ENSG00000170099	SERPINA6	serpin family A member 6 [Source:HGNC Symbol;Acc:HGNC:1540]
901	2.91673699827316e-5	-10.4425	ENSG00000070476	ZXDC	ZXD family zinc finger C [Source:HGNC Symbol;Acc:HGNC:28160]
902	2.90809243518271e-5	-10.4454	ENSG00000260318	COX6CP1	cytochrome c oxidase subunit 6C pseudogene 1 [Source:HGNC Symbol;Acc:HGNC:2286]
903	2.89874215014618e-5	-10.4486	ENSG00000090615	GOLGA3	golgin A3 [Source:HGNC Symbol;Acc:HGNC:4426]
904	2.89113602771098e-5	-10.4513	ENSG00000108406	DHX40	DEAH-box helicase 40 [Source:HGNC Symbol;Acc:HGNC:18018]
905	2.88975668275032e-5	-10.4518	ENSG00000210077	MT-TV	mitochondrially encoded tRNA-Val (GUN) [Source:HGNC Symbol;Acc:HGNC:7500]
906	2.8886857117461e-5	-10.4521	ENSG00000107874	CUEDC2	CUE domain containing 2 [Source:HGNC Symbol;Acc:HGNC:28352]
907	2.87921539276335e-5	-10.4554	ENSG00000278095		novel transcript, antisense to SSPN
908	2.87905301933996e-5	-10.4555	ENSG00000262481	TMEM256-PLSCR3	TMEM256-PLSCR3 readthrough (NMD candidate) [Source:HGNC Symbol;Acc:HGNC:49186]
909	2.87495699379082e-5	-10.4569	ENSG00000273419		novel transcript, antisense to ZNF862
910	2.86921329534507e-5	-10.4589	ENSG00000248747		novel transcript
911	2.86234756311352e-5	-10.4613	ENSG00000162522	KIAA1522	KIAA1522 [Source:HGNC Symbol;Acc:HGNC:29301]
912	2.84362664659719e-5	-10.4678	ENSG00000205403	CFI	complement factor I [Source:HGNC Symbol;Acc:HGNC:5394]
913	2.83928004926536e-5	-10.4694	ENSG00000138448	ITGAV	integrin subunit alpha V [Source:HGNC Symbol;Acc:HGNC:6150]
914	2.80848651806833e-5	-10.4803	ENSG00000121057	AKAP1	A-kinase anchoring protein 1 [Source:HGNC Symbol;Acc:HGNC:367]
915	2.77710213450003e-5	-10.4915	ENSG00000225907	RPS27P16	ribosomal protein S27 pseudogene 16 [Source:HGNC Symbol;Acc:HGNC:36560]
916	2.72292340879644e-5	-10.5112	ENSG00000176293	ZNF135	zinc finger protein 135 [Source:HGNC Symbol;Acc:HGNC:12919]
917	2.70883631549066e-5	-10.5164	ENSG00000115275	MOGS	mannosyl-oligosaccharide glucosidase [Source:HGNC Symbol;Acc:HGNC:24862]
918	2.6526759438705e-5	-10.5374	ENSG00000162618	ADGRL4	adhesion G protein-coupled receptor L4 [Source:HGNC Symbol;Acc:HGNC:20822]
919	2.62319806777772e-5	-10.5485	ENSG00000180257	ZNF816	zinc finger protein 816 [Source:HGNC Symbol;Acc:HGNC:26995]
920	2.62224366175208e-5	-10.5489	ENSG00000255182		novel transcript, antisense to PPP1R16A
921	2.60513878501196e-5	-10.5554	ENSG00000112378	PERP	p53 apoptosis effector related to PMP22 [Source:HGNC Symbol;Acc:HGNC:17637]
922	2.57345192593344e-5	-10.5677	ENSG00000110422	HIPK3	homeodomain interacting protein kinase 3 [Source:HGNC Symbol;Acc:HGNC:4915]
923	2.56448095316598e-5	-10.5712	ENSG00000257403		BTG3 associated nuclear protein (BNAP) pseudogene
924	2.54973949248842e-5	-10.5769	ENSG00000126353	CCR7	C-C motif chemokine receptor 7 [Source:HGNC Symbol;Acc:HGNC:1608]
925	2.5224327749282e-5	-10.5877	ENSG00000114745	GORASP1	golgi reassembly stacking protein 1 [Source:HGNC Symbol;Acc:HGNC:16769]
926	2.52136140126747e-5	-10.5881	ENSG00000160654	CD3G	CD3 gamma subunit of T-cell receptor complex [Source:HGNC Symbol;Acc:HGNC:1675]
927	2.5112958420497e-5	-10.5921	ENSG00000107745	MICU1	mitochondrial calcium uptake 1 [Source:HGNC Symbol;Acc:HGNC:1530]
928	2.45533178719015e-5	-10.6147	ENSG00000019485	PRDM11	PR/SET domain 11 [Source:HGNC Symbol;Acc:HGNC:13996]
929	2.36601362605556e-5	-10.6517	ENSG00000242689	CNTF	ciliary neurotrophic factor [Source:HGNC Symbol;Acc:HGNC:2169]
930	2.28150445922083e-5	-10.6881	ENSG00000276144	ENSG00000276144	Description not found
931	2.2294579746025e-5	-10.7112	ENSG00000130024	PHF10	PHD finger protein 10 [Source:HGNC Symbol;Acc:HGNC:18250]
932	2.20774850251758e-5	-10.721	ENSG00000271133	ITGB8-AS1	ITGB8 antisense RNA 1 [Source:HGNC Symbol;Acc:HGNC:55257]
933	2.15117754936747e-5	-10.7469	ENSG00000028116	VRK2	VRK serine/threonine kinase 2 [Source:HGNC Symbol;Acc:HGNC:12719]
934	2.09079447926277e-5	-10.7754	ENSG00000180964	TCEAL8	transcription elongation factor A like 8 [Source:HGNC Symbol;Acc:HGNC:28683]
935	2.0693079762857e-5	-10.7857	ENSG00000197555	SIPA1L1	signal induced proliferation associated 1 like 1 [Source:HGNC Symbol;Acc:HGNC:20284]
936	2.06850420157501e-5	-10.7861	ENSG00000197989	SNHG12	small nucleolar RNA host gene 12 [Source:HGNC Symbol;Acc:HGNC:30062]
937	2.04555747338163e-5	-10.7973	ENSG00000272112		novel transcript
938	2.0211846211049e-5	-10.8092	ENSG00000161013	MGAT4B	alpha-1,3-mannosyl-glycoprotein 4-beta-N-acetylglucosaminyltransferase B [Source:HGNC Symbol;Acc:HGNC:7048]
939	2.00071101302895e-5	-10.8194	ENSG00000142227	EMP3	epithelial membrane protein 3 [Source:HGNC Symbol;Acc:HGNC:3335]
940	1.98531418587179e-5	-10.8271	ENSG00000179899	PHC1P1	polyhomeotic homolog 1 pseudogene 1 [Source:HGNC Symbol;Acc:HGNC:34502]
941	1.90604101548992e-5	-10.8679	ENSG00000186367	MINAR2	membrane integral NOTCH2 associated receptor 2 [Source:HGNC Symbol;Acc:HGNC:33914]
942	1.8861712069087e-5	-10.8784	ENSG00000142453	CARM1	coactivator associated arginine methyltransferase 1 [Source:HGNC Symbol;Acc:HGNC:23393]
943	1.87754334861097e-5	-10.883	ENSG00000272604	EFCAB10-AS1	EFCAB10 antisense RNA 1 [Source:HGNC Symbol;Acc:HGNC:56350]
944	5.4368929932938005e-18	-39.7533	ENSG00000116903	EXOC8	exocyst complex component 8 [Source:HGNC Symbol;Acc:HGNC:24659]
945	4.9335742931428595e-18	-39.8505	ENSG00000159247	TUBBP5	tubulin beta pseudogene 5 [Source:HGNC Symbol;Acc:HGNC:23674]
946	4.8621536636192695e-18	-39.8651	ENSG00000084090	STARD7	StAR related lipid transfer domain containing 7 [Source:HGNC Symbol;Acc:HGNC:18063]
947	4.34590211193361e-18	-39.9773	ENSG00000204283	LINC01973	long intergenic non-protein coding RNA 1973 [Source:HGNC Symbol;Acc:HGNC:52800]
948	3.6591443664470196e-18	-40.1493	ENSG00000116906	GNPAT	glyceronephosphate O-acyltransferase [Source:HGNC Symbol;Acc:HGNC:4416]
949	3.4987187424768394e-18	-40.1941	ENSG00000249825	THBS4-AS1	THBS4 antisense RNA 1 [Source:HGNC Symbol;Acc:HGNC:40583]
950	3.47123464565337e-18	-40.202	ENSG00000285761		novel transcript
951	3.46949059590634e-18	-40.2025	ENSG00000235652	EPM2A-DT	EPM2A divergent transcript [Source:HGNC Symbol;Acc:HGNC:48990]
952	3.3657408229259597e-18	-40.2329	ENSG00000179083	FAM133A	family with sequence similarity 133 member A [Source:HGNC Symbol;Acc:HGNC:26748]
953	3.35982672860004e-18	-40.2346	ENSG00000259619		intraflagellar transport 80 homolog (Chlamydomonas) (IFT80) pseudogene
954	3.0183342970623498e-18	-40.3418	ENSG00000189014	SHLD2P3	shieldin complex subunit 2 pseudogene 3 [Source:HGNC Symbol;Acc:HGNC:34038]
955	2.97191589633119e-18	-40.3573	ENSG00000104635	SLC39A14	solute carrier family 39 member 14 [Source:HGNC Symbol;Acc:HGNC:20858]
956	2.96584611627045e-18	-40.3594	ENSG00000204434	POTEKP	POTE ankyrin domain family member K, pseudogene [Source:HGNC Symbol;Acc:HGNC:30182]
957	2.9367458343242e-18	-40.3692	ENSG00000123444	KBTBD4	kelch repeat and BTB domain containing 4 [Source:HGNC Symbol;Acc:HGNC:23761]
958	2.9093177199641097e-18	-40.3786	ENSG00000224914	LINC00863	long intergenic non-protein coding RNA 863 [Source:HGNC Symbol;Acc:HGNC:45162]
959	2.68302890322433e-18	-40.4596	ENSG00000236438	FAM157A	family with sequence similarity 157 member A [Source:HGNC Symbol;Acc:HGNC:34079]
960	2.67156882090638e-18	-40.4639	ENSG00000172410	INSL5	insulin like 5 [Source:HGNC Symbol;Acc:HGNC:6088]
961	2.64907825567593e-18	-40.4723	ENSG00000254548		novel transcript
962	2.60966140059111e-18	-40.4873	ENSG00000141384	TAF4B	TATA-box binding protein associated factor 4b [Source:HGNC Symbol;Acc:HGNC:11538]
963	2.6092477604798397e-18	-40.4875	ENSG00000231307	RPS3P2	ribosomal protein S3 pseudogene 2 [Source:HGNC Symbol;Acc:HGNC:16603]
964	2.6091714773628498e-18	-40.4875	ENSG00000158158	CNNM4	cyclin and CBS domain divalent metal cation transport mediator 4 [Source:HGNC Symbol;Acc:HGNC:105]
965	2.5586103963170298e-18	-40.5071	ENSG00000196199	MPHOSPH8	M-phase phosphoprotein 8 [Source:HGNC Symbol;Acc:HGNC:29810]
966	2.5370588974815898e-18	-40.5155	ENSG00000145050	MANF	mesencephalic astrocyte derived neurotrophic factor [Source:HGNC Symbol;Acc:HGNC:15461]
967	2.53343989952745e-18	-40.517	ENSG00000180777	ANKRD30B	ankyrin repeat domain 30B [Source:HGNC Symbol;Acc:HGNC:24165]
968	2.50499621618234e-18	-40.5282	ENSG00000153130	SCOC	short coiled-coil protein [Source:HGNC Symbol;Acc:HGNC:20335]
969	2.49499099708171e-18	-40.5322	ENSG00000249990	MTCO2P24	MT-CO2 pseudogene 24 [Source:HGNC Symbol;Acc:HGNC:52153]
970	2.45144048967856e-18	-40.5499	ENSG00000183048	SLC25A10	solute carrier family 25 member 10 [Source:HGNC Symbol;Acc:HGNC:10980]
971	2.4129338488181198e-18	-40.5657	ENSG00000272195		novel transcript, antisense to EFCAB2
972	2.3752686473337297e-18	-40.5814	ENSG00000160447	PKN3	protein kinase N3 [Source:HGNC Symbol;Acc:HGNC:17999]
973	2.37050523077181e-18	-40.5834	ENSG00000158985	CDC42SE2	CDC42 small effector 2 [Source:HGNC Symbol;Acc:HGNC:18547]
974	2.2687541372314498e-18	-40.6273	ENSG00000285304		novel protein
975	2.22067292461991e-18	-40.6487	ENSG00000074855	ANO8	anoctamin 8 [Source:HGNC Symbol;Acc:HGNC:29329]
976	2.1914424988609498e-18	-40.662	ENSG00000168827	GFM1	G elongation factor mitochondrial 1 [Source:HGNC Symbol;Acc:HGNC:13780]
977	2.1879363172439597e-18	-40.6636	ENSG00000279360		novel transcript
978	2.10025991965735e-18	-40.7045	ENSG00000204227	RING1	ring finger protein 1 [Source:HGNC Symbol;Acc:HGNC:10018]
979	2.02049935620566e-18	-40.7432	ENSG00000101493	ZNF516	zinc finger protein 516 [Source:HGNC Symbol;Acc:HGNC:28990]
980	2.0141514447817198e-18	-40.7463	ENSG00000242971	RN7SL233P	RNA, 7SL, cytoplasmic 233, pseudogene [Source:HGNC Symbol;Acc:HGNC:46249]
981	1.88612157501798e-18	-40.812	ENSG00000260011		novel transcript
982	1.53425246230867e-18	-41.0185	ENSG00000279520		tec
983	1.28408098040705e-18	-41.1965	ENSG00000179477	ALOX12B	arachidonate 12-lipoxygenase, 12R type [Source:HGNC Symbol;Acc:HGNC:430]
984	1.2564588059479e-18	-41.2182	ENSG00000109534	GAR1	GAR1 ribonucleoprotein [Source:HGNC Symbol;Acc:HGNC:14264]
985	1.2076546948523699e-18	-41.2579	ENSG00000249026	CTNNA1P1	catenin alpha 1 pseudogene 1 [Source:HGNC Symbol;Acc:HGNC:2513]
986	1.17715355505563e-18	-41.2834	ENSG00000189401	OTUD6A	OTU deubiquitinase 6A [Source:HGNC Symbol;Acc:HGNC:32312]
987	1.11901489458097e-18	-41.3341	ENSG00000214268	RPS3AP33	RPS3A pseudogene 33 [Source:HGNC Symbol;Acc:HGNC:35476]
988	1.06989569154011e-18	-41.379	ENSG00000135838	NPL	N-acetylneuraminate pyruvate lyase [Source:HGNC Symbol;Acc:HGNC:16781]
989	8.74474548417426e-19	-41.5807	ENSG00000169682	SPNS1	SPNS lysolipid transporter 1, lysophospholipid [Source:HGNC Symbol;Acc:HGNC:30621]
990	8.609772371958809e-19	-41.5962	ENSG00000136536	MARCHF7	membrane associated ring-CH-type finger 7 [Source:HGNC Symbol;Acc:HGNC:17393]
991	8.31300855872596e-19	-41.6313	ENSG00000116120	FARSB	phenylalanyl-tRNA synthetase subunit beta [Source:HGNC Symbol;Acc:HGNC:17800]
992	8.2410360018666495e-19	-41.64	ENSG00000058404	CAMK2B	calcium/calmodulin dependent protein kinase II beta [Source:HGNC Symbol;Acc:HGNC:1461]
993	8.06000948842932e-19	-41.6622	ENSG00000279613		TEC
994	7.857893351411359e-19	-41.6876	ENSG00000271725		novel transcript
995	7.587427676905009e-19	-41.7226	ENSG00000236114		zinc finger protein pseudogene
996	7.477477956944349e-19	-41.7372	ENSG00000276524	LINC03065	long intergenic non-protein coding RNA 3065 [Source:HGNC Symbol;Acc:HGNC:56373]
997	7.421144953299079e-19	-41.7448	ENSG00000177548	RABEP2	rabaptin, RAB GTPase binding effector protein 2 [Source:HGNC Symbol;Acc:HGNC:24817]
998	7.36937106506667e-19	-41.7518	ENSG00000281005	LINC00921	long intergenic non-protein coding RNA 921 [Source:HGNC Symbol;Acc:HGNC:26830]
999	7.2829977910827e-19	-41.7636	ENSG00000116560	SFPQ	splicing factor proline and glutamine rich [Source:HGNC Symbol;Acc:HGNC:10774]
1000	6.72655773951266e-19	-41.8431	ENSG00000119844	AFTPH	aftiphilin [Source:HGNC Symbol;Acc:HGNC:25951]
1001	6.285725060449609e-19	-41.9108	ENSG00000204616	TRIM31	tripartite motif containing 31 [Source:HGNC Symbol;Acc:HGNC:16289]
1002	6.24494396014545e-19	-41.9173	ENSG00000123572	NRK	Nik related kinase [Source:HGNC Symbol;Acc:HGNC:25391]
1003	6.03082813438573e-19	-41.9522	ENSG00000248100		novel transcript
1004	5.968389082577629e-19	-41.9626	ENSG00000188388	GOLGA6L3P	golgin A6 family like 3, pseudogene [Source:HGNC Symbol;Acc:HGNC:37441]
1005	5.70353773817922e-19	-42.008	ENSG00000230873	STMND1	stathmin domain containing 1 [Source:HGNC Symbol;Acc:HGNC:44668]
1006	3.81586222043342e-19	-42.41	ENSG00000248690	HAS2-AS1	HAS2 antisense RNA 1 [Source:HGNC Symbol;Acc:HGNC:34340]
1007	3.8001598492911794e-19	-42.4141	ENSG00000240563	L1TD1	LINE1 type transposase domain containing 1 [Source:HGNC Symbol;Acc:HGNC:25595]
1008	2.9866414590163195e-19	-42.655	ENSG00000228681		ribosomal protein S27a (RPS27A) pseudogene
